# Large-scale *in-vitro* production of red blood cells from human peripheral blood mononuclear cells

**DOI:** 10.1101/659862

**Authors:** Steven Heshusius, Esther Heideveld, Patrick Burger, Marijke Thiel-Valkhof, Erica Sellink, Eszter Varga, Elina Ovchynnikova, Anna Visser, Joost H.A. Martens, Marieke von Lindern, Emile van den Akker

## Abstract

Transfusion of donor-derived red blood cells is the most common form of cellular therapy. Donor availability and the potential risk of alloimmunization and other transfusion-related complications may, however, limit the availability of transfusion units especially for chronically transfused patients. *In-vitro* cultured, customizable red blood cells would negate these concerns and introduce precision medicine. Large-scale, cost effective production depends on optimization of culture conditions. We developed a defined medium and adapted our protocols to GMP culture requirements, which reproducibly provided pure erythroid cultures from peripheral blood mononuclear cells without prior CD34^+^ isolation, and a 3×10^7^-fold increase in erythroblasts in 25 days. Expanded erythroblast cultures could be differentiated to CD71^dim^CD235a^+^CD44^+^CD117^−^DRAQ5^−^ red blood cells in 12 days. More than 90% of the cells enucleated and expressed adult hemoglobin as well as the correct blood group antigens. Deformability and oxygen binding capacity of cultured red blood cells was comparable to *in-vivo* reticulocytes. Daily RNA sampling during differentiation followed by RNA-seq provided a high-resolution map/resource of changes occurring during terminal erythropoiesis. The culture process was compatible with upscaling using a G-Rex bioreactor with a capacity of 1L per reactor, allowing transition towards clinical studies and small-scale applications.

## Supplemental tables for "Large-scale *in-vitro* production of red blood cells from human peripheral blood mononuclear cells"

### Sheet: Table S1
Supplementary table 1: Cellquin composition
Cellquin:	end concentration	company	cat no.
Miscellaneous
Completely defined IMDM	-	Biochrome/Merck	F0465
Human Serum Albumin	0.1%	Sanquin	request
holo-transferrin	300 mg/ml	Sanquin	request
Na Pyruvate	100 mM	Sigma-aldrich	11360070
Phytochol	100 ng/ml	wilshire	57-88-5;pharma
L-a-phosphatydilcholine	5 mg/ml	Sigma-aldrich	P3556
Oleic Acid	4 ng/ml	Sigma-aldrich	O1383
l-glutamine	2mM	Sigma-aldrich	59202C
penicillin/streptomycin	100ug/ml	Sigma-aldrich	P4333
Nucleosides
2’-Deoxyadenosine monohydrate	100ng/ml	Sigma-aldrich	D8668
2’-Deoxycytidine	100ng/ml	Sigma-aldrich	D3897
2’-Deoxyguanosine monohydrate	100ng/ml	Sigma-aldrich	D7145
Adenosine	100ng/ml	Sigma-aldrich	1890
Cytidine	100ng/ml	Sigma-aldrich	C4654
Uridine	100ng/ml	Sigma-aldrich	U3003
Guanosine	100ng/ml	Sigma-aldrich	G6264
Thymidine	100ng/ml	Sigma-aldrich	T1895
Trace elements
MnSO4·H2O	1nM	Sigma-aldrich	M8179
NiCl2·6H2O	0.5nM	Sigma-aldrich	N6136
SnCl2·2H2O	0.5nM	Sigma-aldrich	243523
FeSO4·7H2O	40nM	Sigma-aldrich	F8633
(NH4)6Mo7O24·4H2O	1nM	Sigma-aldrich	M1019
NH4VO3	5nM	Sigma-aldrich	398128
Growth factors
insulin	10mg/ml	Sigma-aldrich	I9278

### Sheet: Table S2
Supplementary table 2: Genes differentially expressed compared to start of terminal differentiation (log fold change > 2 and FDR <0.01)
direction	up		down		both
n	2726		5189		124
genes	SLC22A4		ETV5		EGR1
	AQP1		GATA2		DUSP5
	RELN		PLEC		SLC6A19
	MAN1A1		TMSB4X		ID2
	RNF217		NQO1		TNFRSF12A
	RNF217-AS1		SLC6A6		PLEKHG2
	BTG2		EGR1		MYO5A
	GYPB		PRKCB		ERRFI1
	H1F0		ESYT1		SH3BGRL3
	DHRS3		PKM		FOSL1
	NCEH1		TPM4		PYCARD
	DPF3		LAPTM5		MAFF
	ARHGEF3		DUSP5		AC008894.3
	ABCG2		AHNAK		OSGIN1
	SEC14L4		SLCO2B1		CXCL8
	AC004832.1		ITGB4		AP000695.2
	TMEM233		AKR1C1		FOSL2
	SLC30A1		SLC6A19		CDC42BPG
	CMKLR1		SLC35F6		UGDH
	IL1R1		CD69		ABLIM1
	FOSB		STON2		TNFAIP3
	AC003102.1		FAM83G		TBC1D9B
	PDZK1IP1		TRPV2		IRF2BPL
	TGM2		ACTG1		FAM109A
	GYPE		TMSB10		PITPNM1
	SYBU		ID2		GALK1
	PHOSPHO1		CBFB		CLEC2B
	BEX1		ECM1		NMB
	ABI3		ATP2A3		ESPN
	ATP1B2		ARHGAP30		AL031848.1
	LGR4		CELF2		IFIT1
	ALAD		TNFRSF12A		BIRC3
	GYPA		TIMP1		CCDC106
	CDC20		CAVIN1		TRIB1
	ART4		PLEKHG2		RELB
	SQOR		MYO5A		AC007686.3
	SEC14L3		FXYD5		DLG4
	AC007919.2		SLC2A3		RNF122
	SLC7A8		CYB561		HOMER1
	MAMLD1		ERRFI1		HES1
	FOS		CBL		NFKBIE
	KCNN4		TESPA1		ZBTB16
	MIR3936HG		SH3BGRL3		TINCR
	P4HA2		FOSL1		SLC35B2
	SLC22A5		UNC13D		PM20D2
	TRIM10		BIN2		AC093768.1
	JUN		MBOAT7		SRD5A3-AS1
	FRAT1		NFATC1		AKR1B1
	BCAM		SFXN3		PRRG4
	A4GALT		FLNA		SLC7A8
	AC097634.1		RAC2		NPR2
	ACHE		AL109615.3		ZMYND10
	LRP1		KRT18		PDPK2P
	RUNDC3A-AS1		LIMD2		RAC3
	CPVL		PYCARD		GYS1
	MYO18B		ELMO1		MIR17HG
	TMOD2		PTPN6		CPVL
	RUNX1T1		C5AR2		FAM198B
	SLC22A16		MAFF		AC245060.5
	AC004264.2		KCNAB2		SIGLEC10
	PITX1		C6orf223		GLIPR2
	GPR161		CSF2RB		AC004264.2
	C10orf10		HS6ST1		SAMD9L
	TRIM15		PLVAP		LRP1
	HEPACAM2		ZNF521		DMXL2
	ACP5		LAMC1		CHN2
	FAM198B		HPCAL1		CCDC68
	CDKN1C		CAVIN2		AL138789.1
	SLC30A10		AC008894.3		RNY1
	CPSF1P1		GCNT1		HIST1H3B
	HBM		TOR4A		HIST1H2AI
	ADM		OSGIN1		HIST1H2AJ
	CRB1		GRAMD4		HIST1H2AB
	LINC01136		EMP3		IQGAP3
	SLC25A37		EPHB6		HIST1H2BL
	OPTN		AC093484.2		HIST1H3J
	FHDC1		BCL9L		APOL6
	BCL6		ORAI2		HIST1H2AL
	SLC4A1		IL1RL1		TRIOBP
	RHD		AC005703.6		HIST1H3C
	SOX6		KLHL6		AC002563.1
	AC072022.1		KIAA1522		TUBG2
	SLFN14		AC005786.3		COL15A1
	SLC2A1-AS1		CXCL8		CROCCP2
	MGST3		ZYX		LYSMD2
	AGPAT4		PLCD3		AC099850.3
	TNS1		BCR		PLAC4
	STRADB		LDLRAD2		AC124066.1
	MXI1		STX3		SNTB1
	DDIT4-AS1		AP000695.2		PRR11
	PKD1L3		FOSL2		AC090607.4
	TRAK2		ITGA2B		AC007919.2
	CR1L		CDC42BPG		SEC14L3
	YPEL4		HSPG2		LONRF2
	TCEANC		H6PD		HIST1H4B
	DUSP1		PMP22		ANKLE1
	IRF1		ANXA2		ZNF563
	CCDC71L		LYN		CENPF
	IGF2		ATP8B2		MSS51
	AC100835.2		UGDH		RORA-AS1
	LTBP1		RNF130		LRRTM2
	ALS2CR12		LCP2		AC100821.1
	RHCE		SORT1		NAP1L4P1
	ALAS2		CLIC1		DEPDC1
	TCP11L2		ENO1		DLGAP5
	EPB42		PLXNC1		AC040160.2
	ATF3		MSN		AL162742.1
	DDIT4		KIAA1549		AC024267.1
	ITSN1		SLC44A1		ARHGAP33
	KAT2B		PGAM1		AL354726.1
	KDM7A		STXBP5		LYRM9
	SGK1		LDHA		AP000873.4
	MMD		ITPR1		AC124287.1
	ABCC13		SLC38A1		AC010530.1
	AC130456.3		ARPC1B		RN7SL127P
	GABARAPL1		DENND2D		AC013474.1
	AL512353.1		SLC16A1		ASAP1-IT2
	RORA		HMGCS1		AL390318.1
	MFAP3L		GDF11		AL353653.1
	SLC2A1		VWA5A		DHRS3
	AC132938.6		CLIP2		AC011939.3
	ULBP1		STAT5A		PALLD
	FAM122C		HLA-E		MIR451B
	WIPI1		DOK2		AL162385.1
	ASNS		LCP1
	PAQR9		ARHGDIB
	PFKM		MIF-AS1
	CLK3		AC114947.2
	JAZF1		SYT11
	PAQR9-AS1		FAM129B
	AC015911.6		MAP1A
	DCAF11		RILPL2
	ANKH		MAP6D1
	CTH		ABLIM1
	E2F2		PFKP
	SLC6A9		PCYOX1
	CA2		GPI
	ABCB10		PTPRC
	BEST3		CD63
	CPEB4		HLA-DPA1
	SLC7A11		AC020909.3
	PLCL2		KIT
	GRAP2		G6PC3
	AC092490.1		POGK
	AK7		CLU
	PSAT1		CST3
	AL137077.2		DNMT3B
	ATP5A1P3		CTSC
	AHSP		TNFAIP3
	DNAJA4		NCR3LG1
	HBD		TBC1D9B
	ADAM9		CDK6
	DAAM1		PARP6
	FRMD4A		PTPN7
	TMCC2		FLNB
	ZC3H6		HCLS1
	AC034228.3		SELPLG
	CHAC1		ASPH
	GPCPD1		NLN
	ERFE		MANF
	RUNDC3A		IRF2BPL
	SLC14A1		MLC1
	PLK2		ARF3
	CA1		NEU3
	LRRN2		GNPNAT1
	ERBB3		ALDOC
	AC072022.2		TNFRSF10B
	FAM214B		CARD9
	RIPOR3		SELENON
	AC007655.1		APH1B
	AC007256.1		RAB31
	HBB		CMBL
	FRY		GPSM3
	ARHGEF37		STARD8
	SNCA		SLCO4A1
	PCDH1		OBSCN
	AC114811.2		PDIA4
	MAFB		PRKACB
	AP003733.4		SLC4A7
	MYL4		PPM1H
	CCDC24		FAM109A
	ISG20		TTYH3
	DNAJB2		FSCN1
	HSPA2		SOX12
	CBX7		PYGL
	JAZF1-AS1		ETV6
	TESC		PRR29
	AC008040.1		ABR
	C5orf56		ADGRG1
	PPP2R5B		FBXL19
	GADD45B		ANKRD50
	HEMGN		CMTM7
	FAM117A		UNG
	MIR3190		SCARB1
	TP53INP2		ICAM2
	AL360182.2		ICAM3
	AL137060.1		FAM83H
	CASZ1		AL512791.1
	MOSPD1		TRABD2A
	AC124947.1		MFSD13A
	TULP2		GMFG
	TTC39A		ACTN1
	HIST1H2BO		SAMSN1
	AC069224.1		CSF1
	LYRM9		TRAM2
	SMOX		CRTAP
	AC104561.3		FAM35A
	ST6GALNAC1		AC008569.1
	RSAD2		PITPNM1
	PKDCC		ANXA1
	ACSL6		CD84
	ATG4A		UBXN11
	OSBP2		UCA1
	AL022722.1		TEP1
	KLF4		NT5DC2
	EPN2		IL1RN
	AP000662.2		CDIP1
	TMEM236		SLCO4A1-AS1
	IFIT1B		GPD1L
	AC015795.2		CORO1B
	ARHGAP23		UTRN
	TTC25		ANXA11
	AC097478.1		GALK1
	PTPRF		DCTD
	AC018761.2		ZMAT3
	AL445309.1		SLC27A2
	BPGM		VAT1
	AL139423.1		AC020763.4
	AC131009.4		POLR3G
	TSPO2		GABBR1
	CNN3		PLP2
	PRDX2		EMB
	SNTB1		MTSS1L
	SELENBP1		MT2A
	TMEM120B		PLXNB2
	SLC7A11-AS1		STK32C
	CACNA1I		ARRB1
	LGALS3		BCAR1
	CDC42EP1		TNIK
	MAFA		ARHGEF6
	MIR616		GIPC1
	GAS2L3		TMEM159
	AL353653.1		MFSD10
	AC115676.1		NAB2
	RHOB		PABPC1L
	CDKN2B		AL139317.3
	MIR3153		ZDHHC23
	TTLL7		AP1S1
	HIST1H1C		ZC3HAV1L
	RAP1GAP		CNN2
	RAB3IL1		RBFOX2
	GPR176		FADS3
	TMEM86B		CLEC2B
	PLCL2-AS1		NMB
	ADM2		ARHGDIA
	AC024267.1		RAB27B
	CA3-AS1		SLC29A3
	C21orf58		DLGAP4
	SIGLEC10		ORAI1
	AL031846.2		TMEM123
	BTNL10		FAM136A
	AGPAT4-IT1		SH3BP2
	ACKR1		ESPN
	AC010530.1		AL031848.1
	YPEL3		IFIT1
	AC116366.1		KIF3C
	JHDM1D-AS1		GHDC
	HIST1H2BJ		TEF
	CDKN2D		BIRC3
	AC144652.1		ZNF512B
	CD46P1		HMOX2
	PMM1		AC093512.1
	ACSM1		ABRACL
	HIST1H4J		SACS
	HAGH		CCDC106
	DDX60		FBXL14
	AC026803.2		ARHGAP45
	CRHBP		NACC2
	FUT1		GAB2
	HIPK1-AS1		TTC39C
	AC002558.1		PDIA5
	CEBPB		TRIB1
	HIST1H4K		RTL6
	MIR451B		TTYH2
	MAL		RELB
	RBM38		HSD3B7
	SNCA-AS1		CCDC92
	RASD1		INF2
	MKNK2		AC007686.3
	CAPN5		ALPK1
	HIST1H1T		AC145207.2
	PLSCR4		MELTF
	AL360182.1		RGS9BP
	FAT1		SNHG3
	AC124947.2		NOLC1
	SLC13A4		GSTM3
	RNU6-218P		NPM1
	PLAC4		RUNX1
	AC092802.1		NCL
	COL15A1		PGK1
	BMF		GNL3
	HIST3H2BA		POLR1C
	TUBG2		NOP2
	EIF4HP2		AHCY
	CCDC88B		VPS37B
	SLC25A39		HSP90AB1
	AC083880.1		EMILIN2
	ADRB2		WDR43
	AC104763.1		ITPR2
	PTPRJ		UAP1
	JUNB		NOB1
	IZUMO1		DCAF13
	STYK1		AC027290.1
	MIR378H		CNKSR3
	CHN2		NPM3
	RGS9		TMEM164
	GALNT4		LDHB
	AC002558.3		LPIN1
	AC090607.4		TMEM192
	CoTC_ribozyme		SURF6
	LYSMD2		COQ8A
	PIF1		SLC5A3
	HBA2		RABEPK
	AL356968.2		URB1
	IMPA2		GM2A
	AC013474.1		P4HA1
	AL662844.4		CCDC86
	C17orf99		NME1
	FAM53B-AS1		AGPAT5
	ST6GALNAC4		ETS2
	SNAI1		CNRIP1
	GPR61		MIPEP
	AK1		WNK3
	Z82206.1		MYC
	IER5L		GPATCH4
	OLMALINC		PRMT5
	PIGQ		PUS7
	SERINC2		TULP4
	KIF5A		MYB
	F13A1		SCD
	HIST1H2AL		PEBP1
	AC104389.1		C1QBP
	AL365436.2		MCCC2
	CA3		DLG4
	IRF9		WDR12
	ARHGAP33		TFB2M
	KIF26A		RYR3
	RASIP1		MRPS6
	PHGDH		PDIA6
	RNA5SP78		ARL10
	TMCC3		RRP12
	PPBP		ARHGAP26
	AC243772.2		TCOF1
	GULP1		UBQLN4
	GADD45G		AL158847.1
	AL109955.1		S100A4
	HBA1		USP36
	HK3		GEMIN5
	SUMO2P8		ZNF496
	AC023855.1		CAD
	TRHDE-AS1		AP000777.2
	C17orf107		SLC35E3
	HECTD4		IMP4
	EZH1		DPH2
	FECH		PCNX4
	UBE2H		KAT2A
	AC003681.1		FKBP4
	RGCC		SNHG15
	FOXO3		GALM
	HJURP		POLR1A
	PPP1R15A		NFKB1
	AC004217.2		WDR36
	SORBS1		VAV3
	FAXDC2		SLC26A2
	MIR22HG		OSBPL1A
	SRGAP2		FKBP5
	CCNDBP1		PDCD11
	SMG1P3		NOP16
	WNK1		COA7
	ERMAP		SCAMP3
	TSPAN5		RPL22L1
	AL135960.1		POLR1B
	CALCOCO1		TSEN2
	HMBS		RRP9
	STOM		LTBP4
	AC008914.1		DBI
	MARCH8		CCDC58
	RASGEF1B		TWNK
	ARG1		TMEM97
	AP000787.1		PRMT1
	TMEM131L		AKAP1
	OTUD1		MYBBP1A
	CDKN1B		SLC5A6
	NUSAP1		DDX31
	AL138900.3		IQGAP1
	SPTA1		RRP1
	NRIR		MRTO4
	AC004217.1		PFAS
	MARCH3		BOD1
	XPO7		DCAF4
	TET3		AL355802.3
	YPEL5		MARS2
	TMC5		DFFA
	FAM210B		PGAM5
	SLC36A1		UTP14A
	NFKBIZ		KCNK5
	NFE2		BCAT2
	TLE4		GEMIN4
	AC010261.2		RYK
	GTPBP2		CDK2AP1
	DHRS13		ADGRE5
	GCLC		AC005841.1
	RIOK3		AL355310.2
	HECA		NPR3
	CFAP161		DNAAF2
	ANKRD61		FAM216A
	ABCB6		AGO1
	STRN3		CCND2
	AC010615.2		TRIP6
	SRGAP2C		FAM117B
	SGIP1		ATP6V1C2
	HIST1H2AG		VDAC1
	NUDT4		ABCC1
	AL359513.1		FAM78A
	NEAT1		GRWD1
	HIST1H2BG		QTRT2
	AL031772.1		BDH1
	FZD5		SMYD5
	FAM46C		NR1D1
	FRYL		CSK
	NRIP3		SLC39A11
	MYH11		PDSS1
	PTPRH		LYPLA1
	EHBP1L1		TRIM65
	ENDOD1		EARS2
	ARID3A		TRIM25
	CLCN3		JUP
	KEL		DHCR7
	GRHL1		AHCYL2
	TERF2IP		RRS1
	GCLM		POP1
	IL6ST		MPZL1
	RGS6		MRPS23
	ARRDC3		LYAR
	RAD23A		APP
	RANBP10		TACC2
	NCOA4		SYNGAP1
	TUFT1		WDR77
	RNF19A		MFNG
	MOB1B		MCTP2
	CEBPG		SRM
	CKAP4		ZMYM3
	PGM2L1		WDR3
	DMTN		CPNE3
	FCHO2		DIMT1
	AC073912.1		COMMD7
	PRDX3P1		JADE2
	GYPC		LRRFIP1
	CREBRF		FIRRE
	CHST2		ZNRF3
	P4HA3		NDUFAF4
	SSBP3-AS1		COPRS
	ZSWIM5		PVT1
	TECTA		TRAF4
	HIST1H2BB		HSPE1
	MFSD2B		PUS1
	AL033397.2		RRBP1
	PTMS		PATZ1
	RAB3IP		CHCHD4
	AC024267.6		RPP40
	CDKN2C		MRPS12
	SESN3		BZW2
	ANOS2P		ZNF296
	AC113133.1		FAM217B
	CPOX		TFAP4
	BTG3		GALE
	CDKN3		KLF15
	LINC00853		RARA
	RHAG		TGFBRAP1
	KLF10		RIN3
	RASGRP3		AMPD2
	EPOR		CISD1
	DYSF		LRFN4
	SMIM5		TMEM201
	ADAMTSL4-AS1		SLC39A4
	AC008115.3		LHFPL2
	KLHL24		B3GALT6
	SLC2A4		RNF122
	AMPD3		PPIF
	KLHDC8A		NEO1
	FAM131A		AL391650.1
	ATP2B1-AS1		FASN
	GSDMB		AC015912.1
	AC055811.3		TAGLN2
	RNF11		AC092115.3
	SRGAP2B		SLC17A9
	FBXO30		CNDP2
	IL16		DUSP3
	APOL6		FER
	PICALM		ATIC
	CFAP53		MYADM
	STARD5		ECE2
	CR1		ZNF771
	TMEM63B		PRDX4
	PNPLA8		GYG1
	ARSG		TRMT1
	H2AFJ		PAQR7
	CLIC4		METTL1
	IRAK2		HGH1
	AL031432.2		FAM189B
	AC124319.2		NOL6
	NATD1		HOMER1
	HIST2H2AC		NSMF
	CYP4F12		EPHB4
	MARCH2		EML3
	HIST1H2BM		HES1
	AL117381.1		HS2ST1
	HIST1H4B		ZNF593
	PRC1-AS1		AL355490.2
	HIST1H2AB		VPS9D1-AS1
	AC125611.4		QPRT
	HIST3H2BB		S1PR4
	AL356235.1		TRIB2
	DCK		ABO
	TROAP		AGTRAP
	HSPA13		VPS18
	GCNT2		CLUH
	STK11		AC073333.1
	POC1B-AS1		PACS1
	ZNF563		FAM162A
	CMAS		NFKBIE
	LONRF2		ADARB1
	SLC7A5		MARVELD2
	RORA-AS1		SLC35C1
	AC007569.1		TCEAL4
	EIF4EP1		CCNB1IP1
	NPIPA1		TCF4
	SLC6A8		CD81
	LINC00894		CCDC85B
	RNF123		RSAD1
	RN7SL851P		ERGIC1
	KCTD9P1		MRPL4
	NARF-IT1		C2CD2
	UCP2		BX470102.1
	ARRDC2		SLC27A4
	TRHDE		AK2
	FLJ31104		NBEAL2
	PRC1		ANKRD13D
	SLC43A2		BHLHE40
	AC067852.6		MAP4K2
	AC126696.2		AC080112.4
	AC124287.1		ZBTB16
	HYLS1		MT-RNR1
	AC004987.2		NREP
	TMEM56		AC011511.3
	AL359644.1		AL161452.1
	ANKLE1		SAPCD2
	HPD		RNASEH1-AS1
	GCH1		MT-RNR2
	TES		RN7SL471P
	CCRL2		MRPS2
	HIST1H3A		PLD1
	OSER1-AS1		TRMT61A
	AL023806.3		TINCR
	AC073912.2		PPP1R14B
	AC011939.1		YDJC
	ELF3		AGAP3
	RAB6B		HAGHL
	AC002563.1		TSR1
	HIST1H2AJ		PTMA
	HBG2		YEATS2
	PAGE2B		NONO
	CLIP4		STARD7
	IQGAP3		UTP4
	WASH2P		NOP56
	NEK2		SNHG16
	AC124066.1		NAT10
	CYP4F3		IMPDH2
	DMXL2		TAF4B
	CENPF		CCT5
	USHBP1		PABPC4
	AP000692.1		NOP14
	AL162385.1		ZHX3
	HIST1H3J		GTF3C4
	AC040160.2		LRRC75A-AS1
	LINC00664		ZFP36L2
	AP000577.1		PPIA
	AC025034.1		RPL23
	AC005387.2		HSPA8
	ABHD16A		CCT3
	ARRDC3-AS1		RBM28
	AL356356.1		SMARCC1
	ECT2		LAP3
	AC098818.2		DHX33
	ASAP1-IT2		CAPRIN1
	LANCL3		PARP1
	ELMO3		MACF1
	DLGAP5		PPA1
	ANKRD9		RSL1D1
	ULK1		TARBP1
	KIF20A		UTP20
	AC069547.1		CDK4
	TREML2		GTPBP4
	JMJD1C-AS1		GTF2I
	RNA5SP37		DANCR
	PI4KAP1		MRPL24
	DUSP6		RPL10A
	LINC01504		LRRC59
	ABTB1		BMS1
	AC005785.2		PRMT5-AS1
	LINC01094		G3BP1
	PEAR1		TMEM109
	SHISA7		SNHG8
	TNXB		AC211433.1
	MST1		MANBA
	AC091132.2		PDIA3
	PRR5		ABCF2
	TRIOBP		PRRC2B
	GLIPR2		TRMT6
	AC002070.1		DIEXF
	PALLD		XRN2
	AC022167.3		S100A6
	PNCK		FBL
	HIST1H3C		MLEC
	ABCA7		GLRX
	CCDC144CP		CANX
	MARVELD3		PAICS
	TMEM158		ADCY7
	DYRK1B		COX5A
	DGAT2		PSME3
	CROCCP2		CHD7
	AC116552.1		KIAA0100
	ACTG1P14		UTP18
	TLCD2		GAS5
	FITM1		EBNA1BP2
	MYO5B		RPUSD4
	MIR194-2HG		NOC2L
	ZNF703		TEAD1
	BLVRB		TOMM20
	CENPE		GTF3A
	AC010531.3		METTL13
	AL021707.8		LUZP1
	AL049830.4		POLR1E
	AC073130.3		PES1
	AC100835.1		LRRC75A
	AC127526.4		PRKRA
	NEURL1B		RCC1
	CCDC68		DIP2B
	AL162430.1		UTP11
	AC003688.2		TRAP1
	CPB1		PNN
	SIPA1		FKBP1A
	C7orf34		EHMT2
	AF001548.2		NAA25
	AC020893.2		DPH5
	AC092802.3		SKP2
	AC103876.1		PNPO
	DEPDC1		NUDC
	NHLRC4		LRPPRC
	GZMM		GAPDH
	THEM5		HSPD1
	H1FX-AS1		SFXN1
	TAB3-AS1		METTL16
	AL138789.1		TBC1D14
	AC026124.2		SPCS3
	TNK2-AS1		NFRKB
	RHBDF1		ZBTB38
	KLRD1		XPO5
	CASQ1		CCDC57
	H1FX		RPS18
	CARNS1		CLNS1A
	AC099850.3		SLC35B2
	AC005387.1		LDLRAP1
	HBQ1		CFL1
	NKX3-1		CDC123
	LINC02318		WDR35
	KLF3-AS1		AC009690.2
	CEBPB-AS1		FADS1
	SEPT14P12		RRP1B
	HOOK2		POLE3
	CBS		INTS10
	GJC2		THRA
	TRIB3		TPI1
	AC009065.2		TTC27
	AL162497.1		RPF2
	LRRC25		DUSP7
	AC126755.1		TMED2
	ASAP3		PELP1
	HGNC:24955		UCK2
	EP300		HEATR3
	PPME1		SORD
	MTMR3		PRELID1
	LPIN2		2011-09-01
	SPECC1		SYNGR1
	HERC2P2		ZZZ3
	AP000919.4		TRUB2
	EMC3		YEATS2-AS1
	ZFYVE1		PPRC1
	WWC3		ACACA
	HERC1		HEXA
	AFF1		GNAI2
	RAPGEF2		GAS5-AS1
	ISCU		BCL9
	TNRC6B		ABCE1
	PHF21A		DNAAF5
	SEC14L1		NCKAP1L
	SIAH2		ALG8
	ARHGEF12		HDAC7
	TMEM200B		FAM210A
	MED13L		TRIM14
	ADIPOR1		ACLY
	AP000919.2		SNX32
	BRD8		RALA
	EPB41		TFAM
	AC073167.1		DDX21
	KLF3		TIMP3
	ATG14		IARS2
	GADD45A		LIMD1-AS1
	MICAL2		CPED1
	ZFAND5		HMGN1
	IRF2BP2		BUD23
	MARF1		MCMBP
	SIK3		LIMD1
	MICALCL		SLC25A13
	HBP1		DHCR24
	CREBBP		ZNF202
	FOXO4		PLEKHA8
	TMOD1		SFXN2
	DSTYK		NOP58
	MARK3		NUDCD1
	DDIT3		CCT6A
	WDR26		SF3A3
	CTSL		RANBP1
	TBC1D22B		RPS6KL1
	PCNT		ATP5G1
	DCAF8		ADI1
	TRIM58		PM20D2
	UBAP1		SLC25A15
	FAM104A		TRIT1
	CHD2		CSRP1
	IRS2		DDX55
	NEDD4L		PHB2
	FBXL20		BCORL1
	YPEL2		ZDHHC20
	ZFAND3		SNRPF
	ATG13		TOMM40
	ABHD5		TMEM5
	OSBPL2		ACTR2
	ATP6V1B2		DARS-AS1
	RNF10		FAM45A
	NARF		MTSS1
	AL160408.2		PRKAR1B
	JMY		KDSR
	NBR1		HSD17B12
	PNRC1		GGCT
	SDE2		TRIAP1
	EIF2AK1		COPG2
	GABARAPL2		TLE1
	BSDC1		GABPB1-AS1
	WASHC2C		KDM1B
	AL035658.1		LIPA
	SGMS1		GLUD1
	RSRP1		EP400NL
	CARS		NSMAF
	AC100810.1		EEF2K
	ARG2		PHB
	GLRX5		AC093768.1
	SH2B3		MRPL17
	KIAA0232		POGLUT1
	TBCEL		EXOSC2
	TAL1		MGST2
	MAFG		AC012640.4
	STX2		BOP1
	HERPUD1		ZDHHC18
	TTPAL		PRKX
	APPL2		MDH2
	AC018809.2		LEPROTL1
	MKRN1		NUFIP1
	LRRC2		WDR75
	AAK1		PIGW
	VTI1B		TOMM22
	TAB3-AS2		RRN3
	BCAS3		SMIM30
	UBE2B		ERLIN1
	RNF103		AC125257.2
	NDE1		ADGRA3
	CDR2		CCDC51
	KDM4C		OCIAD2
	UBE2V1		POMT1
	GAPVD1		CCDC115
	MBNL2		SEH1L
	UBR2		GNPDA1
	FYN		KIF1B
	C16orf45		IL12RB2
	AL355075.3		PCCA
	AP000919.1		PUM3
	ATG2B		ZBED1
	C3orf58		NFIC
	TMEM57		TMEM218
	CARS-AS1		ATP13A2
	TAB3		NXT1
	PNP		NOTCH2
	RFFL		TRIM44
	DCAF12		SCFD2
	NSUN3		CSTF2
	SERTAD2		RFTN1
	BNIP3L		SYNCRIP
	ABLIM1		TRAF3
	PHLPP2		AC006064.4
	SMG1P1		MTHFD1
	CLIC2		FADS2
	CYBRD1		DLAT
	PBX1		DARS
	NPIPB4		SNU13
	COG1		FXN
	KDM5D		URI1
	TPRG1L		ABHD14B
	ZCCHC8		SLC35B4
	CMPK2		RBFA
	MAP1LC3B		NXPE3
	CREB3L1		AC091180.3
	RAB39B		RANGRF
	C7orf73		ADH5
	AC026401.1		AC137630.3
	ZNF23		NAA15
	AC084018.2		KNOP1
	CAT		BLMH
	ATP2B1		ZNF121
	HIST1H3H		RUVBL2
	USP32		ADSS
	ABALON		DOCK5
	KLF9		KDM2B
	FAM20B		AC018521.2
	ABHD4		SRD5A3-AS1
	SLC22A23		PLIN3
	ISCA1		PRPF19
	ASAH1		EI24
	KIAA0355		MRGBP
	FLCN		CERS6
	STAM		OGFOD1
	FAM229A		KIAA1671
	CTSB		PGRMC1
	RFX3		DNAJC10
	GABARAP		SHQ1
	AL157392.3		CDCA7
	USP32P3		SGSM2
	GCNA		POLR3K
	BCL2L1		SLC25A33
	DNAJB9		TUFM
	AL118556.1		GOT2
	PTK2B		NDUFS5
	CHIC2		SLFN11
	AC011497.2		CCDC6
	TBC1D20		RITA1
	YIPF6		SDCCAG3
	MTDHP3		ZNF618
	CLN8		FAM98A
	TRIM23		AL354740.1
	BTG1		EMC10
	AC234781.3		AP002449.1
	FBXO9		C8orf33
	MAP4K5		ACSL4
	STK17B		ARHGEF1
	PIK3IP1		CUTA
	RNF213		BCKDHB
	AC079329.1		ZNF283
	STX18		SUSD1
	TRIM38		DDX18
	ANKRA2		ENG
	AARS		PIP4K2B
	ITGB5		HCN3
	CCNG2		CELSR2
	UBALD2		AKR1B1
	NCOA7		PNPT1
	JMJD1C		ANKRD36B
	CDK11A		PLAGL1
	AL359853.2		TSEN54
	SPAG1		AL020996.1
	TSSK3		QSER1
	AC243965.2		EIF2B3
	ZNF746		SOAT1
	FAM160B1		PUS7L
	RB1CC1		LARS2
	ANK1		PTDSS1
	COQ10B		AC087521.4
	NPIPB5		PHF6
	AC123912.4		CXXC5
	UBBP4		HSP90AA1
	TMUB2		WDR89
	BMP2K		ZNF362
	WBP2		GOLGA8B
	RNF14		ADAT2
	PLCG1-AS1		AC105020.2
	SEL1L		PARP15
	UBB		MCM3
	INPP5K		ALDH1A1
	TAX1BP1		SRR
	AC100810.3		MRPL16
	HERC2P3		ARL3
	CLK4		LYRM4
	CCS		GORASP2
	TOP1		TRIM28
	HBBP1		PRKCQ
	AC005740.3		PMS1
	AC114760.2		CIITA
	SDAD1P1		GEMIN6
	USP12		FKBP14
	BBOF1		HNRNPA1P48
	AP000769.2		CD3EAP
	DENND4A		TKT
	SERINC1		CACYBP
	AC006128.1		BRCC3
	FAM214A		PGAP3
	YOD1		QTRT1
	FGFR1OP2		EXD2
	TPH2		CNIH1
	CTDSP2		FBXO45
	AC012157.1		MOCS2
	TMEM86A		MEX3B
	PPP1R3B		AC069234.2
	PIM1		SCCPDH
	CLK1		TCEAL8
	AC020904.3		MRI1
	MIAT		NUDT5
	PCMTD1		SNRPE
	ATP7A		TTC3
	SLC10A1		CD82
	MFHAS1		ZNF275
	PCSK6		PRRG4
	TMEM184A		URB2
	TXNIP		FUT8
	PINK1		TTC19
	FGF18		LMNB1
	SEC62		ATP5G3
	GPR146		NIFK
	ZSWIM8		FUT10
	DNAJB4		SSR1
	AC093484.4		GPHN
	AC010547.1		KIAA1147
	LRRC8A		PIEZO1
	FAM129A		ANGEL1
	CLEC2B		FAM3C
	RGS16		SETMAR
	MORC3		ECHS1
	AC091271.1		GTF2H3
	ZFAND4		IDH3A
	AKAP8L		MYD88
	ADGRV1		WDR4
	AP000695.2		THRIL
	AP002478.1		AP1AR
	COL6A4P2		THYN1
	GDF15		SMS
	LIPE-AS1		FAM102B
	FMNL2		SNHG19
	LINC01004		POFUT1
	FAM83A		MCM6
	LINC01128		AC005726.3
	AC009097.1		PRKY
	TMEM217		SSH1
	RGS3		MB21D1
	AL356801.1		FUCA2
	TMEM269		PKN1
	GPSM2		FAM49B
	AC234781.2		CMSS1
	SWT1		IRF6
	AC022364.1		PPT1
	COL11A2		OSTC
	AP2A1		TRAF3IP1
	FNBP1L		MRPL3
	YBX2		PKLR
	SLC3A2		SUCLG2
	NPIPB3		TOMM34
	AC006547.1		AKR7A2
	AP000919.3		HIVEP2
	SRSF12		CENPV
	CCDC186		PRMT7
	SIAH2-AS1		CCDC138
	AC109454.1		CYB5RL
	ZNF844		AC093484.5
	TCEA1		IFNGR2
	SPTB		TRIM27
	LRP10		AC010542.5
	ARL4A		COLGALT1
	GTF2IP4		FPGS
	HARBI1		CDCA7L
	NPM1P26		AC009948.1
	AC233300.1		NF2
	CDC34		PSD4
	GOT1		TOMM40L
	ARF4-AS1		MRPL52
	OR2W3		LRRC58
	HIST1H2BE		TRAPPC2L
	ADAMTSL4		RNPEP
	HIST2H2BE		DDOST
	BSG		LAS1L
	HLA-A		SLC7A8
	TBC1D17		MPP6
	KLF6		NKRF
	CD2AP		RALGAPA2
	FAM21FP		TRIP10
	PET100		ABL2
	ARNTL		ZMYND19
	ATG4D		RRP7A
	AP005329.2		TXLNGY
	SESN2		FANCE
	AC013394.1		NDUFAF2
	TCEA1P2		MON1A
	AC089984.2		ATAD3A
	AP000769.1		AHI1
	XRN1		SDAD1
	AL353708.3		ALDH18A1
	NPIPA5		GPAM
	WARS		RIOK2
	RN7SL127P		AFMID
	MBD6		GNPTAB
	ARAP2		THOC3
	ARRDC4		NOL4L
	AC064801.1		IPO7
	BEX2		NCLN
	PIK3R1		PPIH
	ZER1		DNMT3A
	BBS12		QDPR
	KDM6B		VARS
	ZNF185		AKR1A1
	LRRTM2		IVD
	AC022400.6		SPINT2
	RNF187		TYW3
	TANGO2		SNX14
	ID1		MBLAC2
	ERN1		COA4
	AC009097.4		RPUSD2
	AC011498.7		MRPS35
	PLEKHM1P1		NAXE
	AL353662.2		PPP5C
	CHMP4BP1		NUDT15
	LSMEM1		UBE2D4
	SNX29		ANAPC1
	PCK2		SLC25A19
	POC1B		BCL7C
	WDR45		SPATA13
	CASTOR2		ACSL5
	PAPPA		NSUN5P1
	AP002373.2		DPY19L4
	KLF5		FAM160B2
	C1orf116		FOXRED2
	SLC1A5		WDR41
	NXPE1		KIAA0141
	HMOX1		MAK16
	ZFP36		NUDT3
	AP004290.1		ME2
	ESR2		LRRC8B
	C2orf88		DNAH11
	HDAC5		ATP8B4
	C19orf35		ERCC1
	SNORA28		PKIG
	AC069542.1		DHX37
	Z99774.1		MLH3
	AP005329.3		TCAF1
	AC025164.2		PDXK
	DGKH		RPS6KA4
	AC073957.2		IFNAR2
	HIST3H2A		SLC26A6
	GFPT1		IMP3
	KIAA1683		ZNF395
	SCARNA13		CLCN5
	AC007365.1		MPHOSPH10
	ADD3-AS1		AL358781.1
	AC005884.1		MCRIP2
	AL136295.2		AL358115.1
	CYP4A22-AS1		CERS6-AS1
	OSR2		EEF2KMT
	TACR2		HMGA1
	CCDC17		USP28
	GRINA		DGKE
	AC006547.3		DPY19L3
	PPOX		TRIM35
	BBC3		ZNF480
	FAM83A-AS1		PER3
	AL139220.2		PXN
	AC245297.1		BPNT1
	HIST1H2AI		RCN1
	AC011939.2		SRD5A3
	ATG9A		SPTSSA
	EIF1AY		ITPA
	FKBP8		IRAK1
	MAP2K3		FIBP
	ARID4A		GALNT1
	KMT2E-AS1		TTC38
	DEDD2		MRPS34
	GDI1		BRI3BP
	AL136311.1		ZNF519
	KLF7		POLR3B
	NPIPP1		PON2
	TSTA3		JAG1
	MRC1		UMPS
	R3HDM4		TMA16
	GUK1		NOC3L
	AL731567.1		TSPAN3
	AC109454.2		SLC19A2
	LINC00921		AL365277.2
	DYNLT3		MRPL11
	AP000692.2		RARS
	ARL6IP1		PSPH
	CLDN15		TCTN3
	SELENOP		PSMG1
	KLC3		RPAP3
	MAP1LC3B2		NHP2
	SCARF1		SH3PXD2A
	RAD21-AS1		VMA21
	JUND		PROSER2
	GET4		PCDH9
	AC022784.7		ALG3
	AL603756.1		BYSL
	AL162742.1		PIGU
	FBXO48		DDX54
	AC100827.2		MRPL15
	SNORA80D		ARHGAP1
	FZR1		EVL
	IGSF6		COX18
	AC100821.1		MORN2
	PRR11		AC011511.2
	SAMD9L		TMED3
	FOXO3B		MAP7
	NAP1L4P1		NOD1
	FAM53B		DDX10
	ZBTB22		AL122035.2
	AL353662.1		PDP2
	CCPG1		CLSTN1
	MAFK		MTAP
	MXD4		ATP5G2
	UBE2S		NSUN5
	AC124068.2		HEBP2
	REEP4		ZBED4
	GDPD5		LXN
	AC078883.1		NME6
	AC092127.2		ZNF124
	BGLT3		INTU
	C5orf47		AL157786.1
	FZD7		DNAJC24
	SMIM24		SERHL
	AC004492.1		MPV17
	AC097634.2		ZNF629
	LINC00278		SRD5A1
	WDR97		PAXX
	PNPLA2		SPN
	PRRT3-AS1		PGM2
	AC092127.1		FEZ2
	KLF4P1		PTPN18
	AC025917.1		ALG1
	DNAJC28		ATR
	NINJ2		ALDOA
	AC005632.2		RIOX1
	FCGR1A		SNRPC
	PRRT3		REXO4
	AC109454.4		TMEM33
	AC018644.1		PUDP
	RFX3-AS1		TRMT11
	LY6G5C		APBB1IP
	AC009065.6		B3GALNT1
	JPH2		ZNF711
	PKD1P6		PPIAP22
	AC124319.3		AL162586.1
	PYROXD2		RABL2B
	AL157871.4		ANO6
	HIST1H3B		RASA3
	LRRC29		SP140L
	GRIN3A		SCO2
	LINC01089		HADH
	AC064801.2		C19orf48
	AL354726.1		BID
	HIST1H2BL		NTPCR
	COLQ		ACOT7
	AC091814.1		IMPACT
	CISH		MLLT6
	AC023024.1		PHYH
	FAT2		CHST10
	MCOLN1		CTPS2
	AC084018.1		TSFM
	C9orf131		TRMT10C
	AC068228.2		GBA
	U91328.3		ALDH4A1
	CNTNAP1		CASP4
	AC079305.1		TBL3
	AL513190.1		DPP3
	AC011498.2		BX890604.1
	ARHGAP42		MSTO1
	CDH23		POLD2
	NBR2		RNF170
	UBXN6		AC096536.3
	AL391825.1		DNPH1
	HCN2		RPAP1
	PLCL1		PFKFB3
	C12orf60		ZDHHC21
	AC008622.2		IKBIP
	AL627171.1		CTU2
	AL021707.1		PPIL1
	ACTG1P3		APOC1
	PKD1		RTL10
	CLIP1-AS1		SDF2L1
	POLD4		MRM2
	AP006621.1		POMGNT1
	AC011939.3		MECR
	RNF182		NOC4L
	AC138932.1		AC087521.2
	DNAJB13		SLC4A8
	AL353795.3		GINS1
	AC092953.1		RDH13
	AL137127.1		PBDC1
	SCARNA22		PRR12
	SNORA54		EBP
	RRAD		HMGN4
	CNIH3		CCDC112
	AC009086.3		PTRH1
	AC097634.3		SIGMAR1
	ARHGAP27		BTBD2
	CBLN3		SRFBP1
	AC073548.1		EFHD2
	CBARP		CFAP157
	AC092117.1		EIF2AK2
	AC007787.1		METTL8
	IGHEP2		AL512770.1
	BCAR3		FTO
	RNU6-595P		AC022211.2
	HBG1		PLCE1
	TAS1R1		SNRPD1
	PKD1P5		TARBP2
	AC016999.1		NAGLU
	HES6		CCNJ
	AC069185.1		MRPL32
	AC138969.2		MEGF8
	AC145207.8		AC138028.2
	RGMA		ZNF783
	LINGO3		MRPS33
	AC037198.1		CBX8
	PF4		ZNF195
	AL731577.2		BBS2
	UIMC1		CNPY3
	RCL1		ANKRD26
	TSC1		ADO
	C18orf8		NPR2
	KDM6A		PEX3
	NR3C1		MPHOSPH6
	OSER1		TCAIM
	HEXIM1		PAX8-AS1
	BAG1		AC138028.4
	ZCCHC2		ISOC2
	ZNF217		BCS1L
	SNHG10		TIPIN
	FOXO1		COQ4
	MEGF9		AIG1
	ZC3HAV1		UNC13B
	NCOA2		B3GNT5
	PSMG4		ZMYND10
	NDEL1		GSTK1
	BAZ2A		LDLRAD4
	RIT1		NAT14
	WASF2		BMP1
	TOR1AIP2		REPIN1
	CDYL		NAGPA
	NUB1		C12orf43
	PLEKHM3		CYFIP1
	YBX3		MAPKAPK3
	ZCCHC6		TTC13
	PPM1L		PAK1IP1
	CNOT4		FKTN
	NFAT5		SLC39A10
	VCPIP1		CDK5
	EPG5		MEN1
	PTOV1-AS1		ATOX1
	TSC22D2		NT5DC1
	NCOA1		PHACTR2
	FOXP1		TTLL12
	TCF7		MFSD9
	SELENOK		RAP1GDS1
	OGT		POLRMT
	RMND5A		AL359922.2
	DYRK1A		OGFOD3
	NR4A2		CASP6
	DNAJB6		ARHGAP6
	IGF2BP2		LZTS2
	RAB5B		2006-09-01
	UBR4		FAM213B
	PMAIP1		AMOTL1
	TMEM55B		ARNTL2
	UBN2		LTV1
	KDM3A		DUS2
	KDM5B		SLC16A10
	YY1AP1		MINOS1
	HERC2P9		ATAD3B
	SAT1		ZSCAN9
	USP7		MPV17L2
	IER5		U62317.3
	MED17		GTPBP3
	ZNFX1		TMC8
	ATP6V1D		ZSWIM7
	ZNF143		ERCC8
	C1orf132		LRRC20
	PPM1A		ZNF70
	WIPI2		ECHDC1
	ZBTB43		PALB2
	TMEM59		KCNH2
	DAPK1		LSM7
	C14orf119		PCLAF
	KIAA1191		TTC7B
	MAP3K8		ZNF280C
	ZRANB1		PDP1
	SVBP		AC005021.1
	PITHD1		MCF2L2
	PPP1R15B		USP40
	WDR86		DDX28
	SERTAD3		AGRN
	BICRAL		SLC2A13
	CLIP1		PXN-AS1
	KMT2E		PARP16
	BACH1		AGK
	VCL		GTF2E2
	PDK1		DDIAS
	PFKFB2		THRB
	NUP153		HACD4
	SARS		MBOAT1
	SPAG9		PRDX3
	CALCOCO2		SCARB2
	CNPPD1		PHF14
	LINC-PINT		ZNF512
	PPM1D		RPUSD1
	S100A10		RMND1
	MAPK1		CAMK2G
	OTUD5		NCS1
	UTY		JADE3
	AC125232.1		APRT
	TMEM242		AC105020.6
	TRPS1		TBC1D2B
	AC025682.1		TOM1L1
	EIF1		MRPS17
	DYRK3		TPCN1
	TAB2		C11orf84
	SECISBP2L		ZNF57
	ARF4		SNX18
	OTUD7B		AC004466.1
	PINK1-AS		SLC25A29
	GDE1		GIT1
	TFE3		SLC23A2
	GMPR		HSPBP1
	POU2F2		ANXA4
	OAZ2		TIMM50
	GTF2B		MCTS1
	KAT6B		SAMD11
	WASHC2A		DOK1
	B4GALT3		VARS2
	PHF23		TP53I13
	CITED2		TWISTNB
	MAP3K20-AS1		ZNF691
	MTMR10		ASRGL1
	TAF7		ESF1
	BRAF		TST
	PAN3		STARD7-AS1
	NPEPPS		DOK3
	KHNYN		SELENOH
	AMBRA1		SUFU
	KBTBD2		DYRK2
	CD55		ALKBH4
	LNX2		COQ10A
	AC004520.1		TMCO4
	CEP76		PMVK
	DCP1B		C9orf43
	AC005091.1		ZNHIT6
	KIDINS220		ZNF35
	CTNNAL1		METTL26
	PELI2		RRP7BP
	NFE2L2		CYP4V2
	MOB3C		SMIM29
	SLC24A1		LIAS
	OFD1		DDX51
	USP9X		TBRG4
	HSPA1B		VPS9D1
	ASH1L		TEX264
	TP53INP1		SLC39A6
	SRSF8		TIMM13
	SLC40A1		NACC1
	TIPARP		ZNF587B
	NAPG		PDLIM1
	TMEM241		C14orf159
	BEST1		SPOUT1
	KANK2		OCEL1
	RICTOR		NME7
	AC120057.4		MRPL30
	PIP4K2A		ATAT1
	KLHDC2		ELK3
	CIDECP		EXTL3
	PIM2		AL139095.4
	VPS13B		FAR2
	HIPK1		ZDHHC8
	RAB9A		TMEM219
	BRPF3		C12orf66
	TGIF1		DEXI
	ELL2		ACD
	AC015971.1		AC011446.1
	AC142472.1		FAM173A
	PSME4		UBE2Q2
	ABCC4		TMEM246
	NT5C2		DPYSL2
	CHMP2A		RNH1
	PRKAB2		PRKCQ-AS1
	AC130456.5		NUDT12
	REXO2		PRSS12
	MAT2B		PLOD1
	UBC		EEFSEC
	PSMF1		FBXL17
	FTX		MYDGF
	STX5		GMDS
	CHPT1		HOXB3
	CREG1		MLLT1
	PCMTD2		THOP1
	PAQR3		XXYLT1
	STK17A		FASTKD2
	CYB5R1		EXOG
	WAC		KDELC2
	CDKL1		PCYT2
	ZFAND2A		TELO2
	CLPX		FASTKD3
	KIF13B		AC135048.4
	LINC01578		AC005034.3
	AC022007.1		ERI3
	TSC22D3		EFCAB12
	DCTN4		NBPF3
	CYLD		AC114271.1
	AC073957.3		C1orf216
	AL157838.1		TTC12
	HSD17B11		MCAT
	SMG1P2		CHM
	FTH1		SELENOW
	IFRD1		ZNF324B
	CRELD1		EIF6
	ASCC2		C1orf74
	MZF1-AS1		FARSA
	STK40		PTMAP5
	ORMDL3		ITPR3
	USP38		D2HGDH
	YIPF3		GLMN
	EIF5		C11orf21
	CCDC28A		AC004707.1
	IP6K1		AL136038.2
	MAP3K2		AC084125.1
	RETREG2		PTGES2
	AKT1S1		UNC93B1
	KLHL21		TSPO
	METTL9		AC004656.1
	PI4KB		AC005586.1
	FANK1		ANKRD46
	TBC1D15		MNS1
	RBBP4P2		GDAP1
	CRIPT		FAM161A
	C9orf78		PDPK2P
	WDR66		ENDOG
	ASB7		CPQ
	MGEA5		TEX9
	ARID4B		ISYNA1
	AL353625.1		TIFA
	AL121987.2		RAC3
	AL139011.1		RELL2
	FBXO7		PPFIA3
	NAPB		AC135050.7
	DAP		GOLGA2P5
	GSN		HSPB1
	UBE2O		BAK1
	MED13		ZNF138
	FBXO42		ABHD11
	ZFAND2B		ZNF667-AS1
	OSMR		TTC8
	YES1		FGFRL1
	SERTAD1		CTNNBIP1
	C1orf109		C15orf41
	HPS1		GTF2H2C
	WBP1		PER2
	TMEM202-AS1		AC006435.2
	KMT5B		IDI2
	USP15		FBXW9
	HIPK3		CFAP73
	FTH1P8		TBC1D2
	MED25		SLC52A2
	IBA57		IER3IP1
	NEK7		MRPL41
	MALAT1		RPS4X
	ARID3B		RPS6
	INTS6-AS1		RPL19
	PCGF5		SUPT16H
	KIAA0513		RPS3A
	IDS		RPL14
	MAFF		RPL4
	CAMK1D		HNRNPAB
	SATB1		MCM4
	CIR1		RPL6
	AC243571.2		MTR
	SVIP		EEF1B2
	AC020904.2		ILF2
	TBL1XR1-AS1		ATP2A2
	YTHDC1		GPAT4
	CPM		CHD4
	AC011726.3		RPL31
	ITPRIP		RPL3
	ZDHHC17		RPS14
	SLC23A1		RPS20
	BBS7		RPL34
	AC005070.3		MDN1
	ZMYM5		NUP160
	UBXN7-AS1		SH3D19
	C5		RPL23A
	AL356599.1		RPS13
	SGTB		AC010761.1
	HSF5		RPL12
	TOPORS		WDR5
	PIK3CA		GART
	NFKBIA		SLBP
	FURIN		RPL22
	CYP4A22		SAE1
	FTH1P7		CNOT9
	CPEB3		EFTUD2
	OAZ1		SLC25A5
	SNX16		RPS8
	PHYHD1		ADSL
	FBXW4		POLR2D
	FTH1P16		RPLP0
	DUSP5		ACAT2
	EPAS1		MRPS27
	HCFC2		RPS24
	FTH1P10		ELP1
	STAM2		RPS27A
	BROX		ENOSF1
	PLEKHM1		NASP
	AC026785.2		RPSA
	EGR1		RPL5
	FIS1		RPS3
	MLXIP		OXCT1
	WDTC1		RAB11FIP1
	AGTPBP1		PCNA
	RAB8B		RPL26
	FEM1C		CDC6
	NAPA		GGA2
	MAST3		ENOPH1
	TUBA4A		RPL27
	NAPA-AS1		RPL32
	SCPEP1		NUP188
	MAP2K7		HMGB1
	ARRB2		UQCRH
	SMG1P7		RFWD3
	AC005785.1		RPS16
	RPS6P25		RPS17
	AC020934.2		RPL37
	AC244154.1		RPS29
	AC093525.8		SSRP1
	SQSTM1		DUT
	BAIAP2L1		CDC45
	REM2		ANAPC5
	C11orf54		ANP32A
	PRDX5		KHDRBS1
	AC018638.8		RPL7A
	FTH1P11		TXLNA
	NFKB2		CLN6
	AC138150.1		DROSHA
	CPEB1		SNRPD3
	HECTD3		CS
	RRAGC		RPL15
	MOB2		RPL7
	FBRS		IPO5
	FKRP		FEN1
	AEN		CCT4
	DDX58		CDK2
	STXBP3		PLCXD1
	FAM76B		TUBGCP4
	RTN3		RPL9
	FOXP1-IT1		STMN1
	RRN3P3		MLX
	POFUT2		CASP2
	TNFAIP3		DNMT1
	AL162742.2		EIF4B
	MAPRE3		EMC1
	AC016831.1		FLVCR1
	ANXA5		CNOT11
	MBNL3		SMARCA2
	ATL1		POLE
	AC020916.1		RPN2
	KRT18P31		SRSF7
	OSGIN1		NUP155
	AC127502.1		CHAMP1
	NR1H2		TCFL5
	AC138956.1		PRKAR2A
	ADCY10P1		ZNF318
	JAK2		RPL37A
	DPCD		ATP5A1
	ABCB1		RPS23
	FTH1P20		AC009630.2
	SERPINE2		RBBP4
	MEF2D		ZNF445
	TANK		AC011603.2
	SSSCA1-AS1		UQCRQ
	AL009031.1		XPO4
	RASL11A		EIF4G3
	DCUN1D1		ERC1
	OBSCN-AS1		AC006064.2
	CRTC2		PARK7
	DLGAP1-AS2		TM7SF3
	AC011498.6		HSPA14
	UBALD1		FARSB
	IFIT5		KHSRP
	WNT4		GNL2
	EEF1A1P3		SNRPG
	SHARPIN		NANP
	VPS26A		ELAC2
	AC135983.2		XRCC5
	BIRC2		KDM1A
	ST3GAL2		HACD3
	ZNF777		PARN
	AP001020.3		PWP1
	TOM1L2		MRPL34
	AC127502.2		TUBB
	MAF1		GYS1
	MSS51		RPL13A
	ITPKC		SRPRB
	AC012184.1		CPSF3
	NDUFV2-AS1		NUP43
	FTH1P4		CHKA
	HSPA1A		ACTL6A
	SYNE3		SNRPA
	CSRNP1		SPICE1
	TNK2		CSE1L
	PDCD10		ICMT
	HLA-H		CCT7
	AC108449.1		ATG10
	AP001267.3		PRKDC
	AC108010.1		MTND2P28
	AP002387.1		HERC2
	ATG2A		ZMYM4
	C3orf35		ZNF542P
	AL671277.1		UBR7
	RELB		TSPAN31
	VPS28		RPL9P9
	ANKRD12		CTPS1
	IFIT2		ADK
	FTH1P2		NUP205
	AC058791.1		TUBA1B
	AKAP9		EIF3M
	HEXIM2		AC025162.1
	AC007192.2		AC097382.2
	ACVR1		PSTPIP2
	AC007728.2		RPLP1
	MAPK13		DTL
	CCDC152		POLB
	AC020898.1		TIMELESS
	FBXL22		EEF1A1
	PLXNA2		ABHD2
	CATSPERG		RAD54L
	LINC00654		APOBEC3C
	PYGM		XRCC2
	AC025031.2		POMK
	AC018638.4		TARS2
	GATS		H2AFZ
	AC010168.2		NCBP1
	SMAGP		NABP2
	AC004134.1		CCT8
	FAM185BP		ARV1
	ZNF653		CCNE1
	ZBTB16		NUP62CL
	AIRN		RBBP7
	MSRB1		GINS4
	C19orf71		ACOT9
	DPH1		RPL11
	LINC01481		PASK
	MARK2P8		TTI1
	EHD1		SAAL1
	AC051619.8		NUDT21
	SERPINI1		CBX5
	AL450306.1		BICD2
	AC015799.1		FDPS
	SLC6A19		AGFG2
	AL390318.1		EXT2
	IFI27		DNAJC11
	PCP2		GINS2
	PER1		MSH2
	AC079807.2		NUDT6
	BACH1-IT1		SSH2
	AL138724.1		KBTBD6
	AL031600.1		RNF168
	CHRNA10		DDX1
	AP5Z1		ACOT2
	MIR3609		AQR
	DLG5		CYCS
	AMZ1		LSM2
	ABTB2		HPRT1
	THBS1		PRKCSH
	AP001033.2		FKBP3
	GNAT2		ZDHHC6
	CTSK		CHEK1
	AL158801.2		LARS
	SH3D21		MTA1
	SPSB3		AC026412.1
	LILRB3		UXS1
	COQ5		RACK1
	TBC1D25		RNASEH2A
	AP000873.4		NUP35
	AL359921.1		IGSF3
	AL591846.2		SLC35G1
	FOSL2		RPS5
	ESPN		TBC1D5
	TRIB1		C9orf64
	TCF3P1		INTS7
	HSPA6		EMP2
	AC010336.4		ATP5C1
	TEPSIN		LMO2
	AC004381.2		AL662797.3
	ACYP2		GMNN
	AC018638.2		PRPS2
	AL031848.1		AGPS
	LIN37		CENPJ
	VAMP5		SNHG5
	AC018638.1		POLA2
	RABAC1		ADCY3
	JSRP1		SLF2
	MIR4665		TYMS
	INAFM1		MED14
	PIP5KL1		SNRNP40
	PAQR6		MCM2
	C11orf96		GLT8D1
	AC018638.5		SLC39A8
	AC012629.2		EFHC1
	LGALSL		GTF3C6
	SLC7A5P1		ALG5
	BRD2		UHRF1
	NXF1		RAD51D
	JMJD6		MRPS15
	PHF13		TIMM21
	IST1		NIPA1
	GRTP1		PHC2
	AC136604.2		TBC1D1
	NRBP1		LSM4
	RNASEK		ZBTB25
	KIAA0907		ANKRD28
	KIF24		DHRS4L2
	EMC3-AS1		PPA2
	ATF4		PIK3AP1
	MPP1		TAF15
	ZCCHC14		TECR
	FOXJ2		RFC2
	GLA		ITM2A
	RUFY1		NUP107
	WDR20		RPL39
	MRNIP		RPS4Y1
	BRD4		AGO3
	CRKL		LZTR1
	CWC25		GLO1
	SLC38A2		RTN4IP1
	ASXL1		PIGX
	ADIPOR2		DCBLD2
	KDM2A		ACBD6
	USP42		MCM10
	SLC35A2		NUP133
	ZBTB7A		SLC39A1
	PLD6		CHD1L
	ZNF394		HAUS5
	SAFB		MCM5
	NTAN1		NIP7
	YY1		TMED8
	KMT2C		HEATR6
	H3F3B		SSBP1
	AMMECR1L		ACACB
	SAFB2		MESD
	AIMP2		CCDC137
	CDK5R1		GPR180
	SLC25A45		SLC25A17
	AC008982.2		ZNF561
	PPP1R10		RPL29
	KRT8P46		SUMF2
	FBXO34		TRIP13
	STAU1		IQCB1
	AKIRIN2		PRMT6
	REXO5		CCDC73
	SIRT7		RFC4
	CHMP4B		EIF2B1
	AP003068.4		DIS3L
	PCF11		SLC30A5
	CLP1		SUV39H2
	ARIH1		MKS1
	DNAJB1		NDC1
	CYSTM1		ZNF749
	DDX3X		ALKBH3
	AMFR		ECE1
	INTS6		LCLAT1
	SPPL3		PPP4R1
	ATXN7L3		AP000781.1
	AL136131.3		MTX3
	UBE2D3		RHOBTB3
	MKLN1-AS		ANKRD36
	TOB1		PFN1
	CBFA2T2		DHX57
	PCBP1-AS1		SPRED2
	NFS1		RPL10
	AL356488.3		HELLS
	PMS2		OLA1
	ZSWIM6		PTPN11
	RSRC2		LMNB2
	MYBL1		CEP128
	FAM53C		RAD51B
	DNASE2		GLOD4
	CNNM4		JPT2
	UBXN7		ZNF736
	VEGFA		RPL23AP53
	MXD1		UTP15
	ZNF165		BRCA1
	USP21		MRPL50
	MTCH1		REPS1
	PELI1		VOPP1
	RAB5A		NAE1
	ZBTB18		ACAD8
	LRRC37A15P		SPRYD4
	SSBP3		SNRPD2
	CCNL1		FAM120C
	CYP2T1P		ITGB1BP1
	ZBTB48		RASA2
	AC135279.3		ATP13A3
	AL604028.2		C22orf46
	C4orf36		ZNF41
	RSBN1		RPS2
	CCNI		SNHG17
	STK16		SLC35D1
	MYLIP		NSMCE4A
	GAB1		CENPB
	ERO1B		GDI2
	POP5		GINS3
	PRCC		RDH10
	PBLD		ARHGEF9
	GSN-AS1		APMAP
	ING1		SMARCB1
	SMIM27		U47924.1
	RNF122		GSS
	RPSAP36		ARPP19
	VPS11		HAUS1
	UBTF		AC090897.1
	AL731571.1		CDC25A
	TTC21A		AL583722.2
	KANSL3		KIF2A
	ZSWIM4		NDUFAB1
	KCNQ1OT1		EME1
	RNF24		R3HDM1
	VAMP2		ENTPD1-AS1
	KANK3		SUCLA2
	DAGLB		WDR38
	GPR75		DCUN1D5
	DLG4		ZNF132
	AL645941.3		RNF216
	PCBP1		ADPGK
	ZFP36L1		UQCRC1
	BANP		AL355922.2
	SETD2		MFSD14B
	POLG2		TOP1MT
	ZCWPW1		AC004943.2
	UBL3		UQCC2
	TSPYL2		MRPL48
	PLCG1		MKL2
	AC092140.1		ZNF551
	SERINC4		TCERG1
	CNOT8		GSTCD
	RYBP		SPATA5
	MOK		MIS18A
	STX4		OSBPL3
	SPSB2		QARS
	MAPKAPK2		GON7
	ZC3H12A		LEO1
	AC090114.3		L3MBTL2
	AC104581.5		THOC6
	APOLD1		CAMKK2
	ARF1		ZNF780B
	COG5		METAP1
	BACH1-IT2		ALYREF
	ZBED6		EED
	EIF4A1		PYM1
	TMEM41A		SNHG7
	IER2		SLC12A2
	NRARP		CABIN1
	AC012615.1		DDX20
	RUFY3		PGAP2
	RANBP9		PGP
	ELOF1		MIR17HG
	TMEM81		RAI1
	ZNF346		MRPL39
	NFE2L3		SHMT1
	ERRFI1		PDCD7
	UBE2N		ZNF256
	AC099343.3		ZNF724
	SYNJ2		PTER
	MIR1282		POLD3
	AVIL		PCYOX1L
	GFOD2		HENMT1
	TNFSF9		NOM1
	AC099811.5		MAP4
	CTSH		ATM
	KIAA2026		MTHFD1L
	PAN3-AS1		NHLRC3
	LPXN		DERA
	AP001107.4		EXO1
	AC011446.2		AL928654.3
	FTL		CUEDC2
	METTL23		MRPS21
	MIR3661		ANAPC4
	FUZ		LETM1
	TAGLN		KAT14
	AL135925.1		AL731566.1
	DNAJA1		FANCF
	SETD1A		NUP54
	REL		NRM
	AC097641.3		DENR
	STAM-AS1		METTL2B
	PEX5		TMX3
	CDC42EP4		FOXRED1
	GPBP1		ORC5
	KLC4		SPIN4
	SYF2		HGSNAT
	AL118516.1		SLC25A11
	SCYL1		ERP29
	KLHL3		PAQR8
	AC006486.2		LONRF1
	CPEB2		NUP93
	POMT2		TMEM70
	PDPK2P		IPO11
	TNIP1		TMEM62
	HSPA5		SEC11A
	AC131971.1		MYO19
	GPM6B		LINC00342
	PRKD2		EIF3E
	RGS2		SCML2
	ASH1L-AS1		SLC15A4
	PIM3		PVR
	BAG3		SSR3
	GTPBP1		OSBPL5
	SCARNA7		NUP210
	CYB5D1		TUBGCP5
	EGLN2		TNS3
	AC016586.1		SLC43A3
	AP001000.1		MRPL1
	LBH		RFC1
	PODXL		CYB5B
	RELA		TFB1M
	ELL		DHTKD1
	SPACA6		MUM1
	TMEM115		RMDN1
	PRR14		RPL18A
	DVL2		LETMD1
	CCDC9		C1RL-AS1
	C22orf24		BLM
	PIPOX		AC026366.1
	ESRP2		TRAF3IP2
	TMEM189		AC012073.1
	DBP		AC011466.3
	METTL12		LHX4
	BAG6		SNRPB
	PLPPR3		GNPDA2
	LTBP3		RUSC1-AS1
	CHPF2		SMAD5
	RLF		MSH5
	STARD9		RPS21
	CYB561D2		MRPL42
	CDKN1A		CPS1
	STRN4		VKORC1L1
	AC108693.2		DDX11
	MTMR11		AP1S2
	FTLP3		LINC00116
	AL391988.1		POLR2G
	CCDC162P		CIAPIN1
	AC011944.2		MALT1
	AP003550.1		C1GALT1C1
	SRCAP		RPS6KA1
	MXRA7		PRPS1
	VWCE		SLC25A35
	JARID2-AS1		CARS2
	NDRG1		NBN
	LINC01588		RPL36A
	GCDH		RIF1
	AL691432.2		IPO8
	KLC2		MANEA
	CNTF		FAM168A
	ST6GALNAC2		NMNAT1
	PPP1R13B		UBA5
	Z97652.1		USB1
	PARD6B		TM2D2
	SERF2		TMEM209
	AC008635.1		MTMR1
	APEX2		ESD
	CDIPT		AC084033.3
	PQLC1		DTNBP1
	ZNF451		HMGB1P5
	CNBD2		RAD18
	PGF		ZNF43
	PHF1		SMARCA4
	NUP210L		C1orf174
	RPS4XP14		TRMT2A
	BRI3		ACSBG1
	FAM89B		ZNF142
	AL139260.1		AKT1
	AC012615.5		PRIM1
	ARPC3P1		MTRR
	AL353759.1		ZNF714
	NUMBL		PLCD4
	CCDC163		SYTL4
	PIAS4		CEP41
	ZBTB7B		CHRNG
	MIDN		MTIF2
	RNU6-2		TOP3A
	ID2		TMX2
	SOCS1		GMCL1
	AL662797.2		NDUFS3
	CLASRP		NUCB2
	ST6GALNAC6		AC004687.1
	KLLN		TTF2
	KMT2B		PARL
	AC092849.2		HPS3
	FRMD8		ZSCAN12
	C11orf68		EPDR1
	DUSP28		MSANTD4
	ZNF821		ARMCX6
	SRF		TTLL4
	AP001107.8		SIPA1L1
	AC087623.3		TMX1
	AL451165.2		KLHL42
	KMT2D		LINC00624
	SKIL		TBC1D24
	UNKL		MANSC1
	AD000671.3		TRIM56
	SIDT2		SRPK1
	PRX		RPL13
	AC129492.1		MSANTD3
	FLJ37453		APOL4
	TSC22D4		FIGNL1
	CSDC2		SLC16A7
	PSD		NFXL1
	SNHG12		RBL1
	IER3		C16orf59
	PRRG4		HAT1
	FAM193B		PIR
	ATF5		ZNF584
	ERF		PREP
	ZNF192P1		EIPR1
	ALOX5		RNF219-AS1
	ZBTB11-AS1		DPY19L1
	DAPK3		MCM8
	PYGB		FCHSD2
	SOX15		CCDC43
	FAM222A		AP3M2
	AC008894.3		ZNF562
	AC117382.1		CKMT2-AS1
	MZF1		AC130304.1
	AC097658.1		PAFAH1B3
	CEMP1		METTL17
	ZNF580		CSTF2T
	MAST1		SFT2D2
	LRRC7		MRPS18B
	AC006942.1		SEPHS1
	AL391069.2		HAUS4
	AL391121.1		BPHL
	AC105137.3		METTL21A
	KLF1		ACTR1B
	CDC42BPG		GOLIM4
	AC129492.6		PDK3
	LYL1		SNX12
	FAM109A		ARL1
	NPRL3		FASTKD1
	AC018766.1		GPN3
	AC007292.1		CALU
	SYVN1		FH
	IRF2BPL		AC022150.4
	HOMER1		ANKRD36C
	PTOV1		AC106795.1
	AL133367.1		NDUFV1
	SH3GL1		SPATS2
	AC132192.2		MRPL58
	SH3BGRL3		MRPL13
	AC055811.4		TPM3P9
	SLC2A12		MALSU1
	CYHR1		NIPSNAP2
	PTOV1-AS2		MIR762HG
	RAB26		FOXK1
	JPH3		CHML
	AC092849.1		MRPL35
	VASN		RPL26L1
	SLC44A4		WDHD1
	AC007613.1		ZNF549
	AC012615.6		AC004448.1
	SMARCD3		SMAD1
	DNAJC27-AS1		C6orf203
	RFNG		PACS2
	EPM2A		NMNAT3
	EME2		TP73-AS1
	AC010335.1		MVK
	GNG3		SEL1L3
	AP003068.3		SMC5
	ZNHIT2		GUF1
	FBXO24		UQCC1
	MLANA		DSTN
	TMPRSS9		HSDL2
	AC097359.2		ZNF850
	ALOX12B		ICA1
	IL17RC		LINC01133
	KCTD11		NSMCE1
	MCC		2008-09-01
	AC004477.2		FBXO21
	Z93241.1		MRPL19
	CCDC106		ZNF527
	AC137767.1		ZC4H2
	RN7SL4P		C19orf70
	MRC2		MSH3
	PPP1R35		DENND5B
	MC1R		CREB3L4
	REXO1		POLE2
	AL139287.1		CDCA5
	AC015813.7		LRCH1
	TESK1		GATB
	MIB2		TAF9B
	AC007686.3		GTF2H5
	TUBGCP6		NAA40
	NFKBIE		PPIL3
	RN7SL2		KLHL22
	FAM20A		ARHGAP18
	BIRC3		RNF216P1
	AC012306.2		TMEM168
	IRF2BP1		CEBPZ
	AC120114.3		GOLGA8A
	RN7SL5P		POLI
	AMDHD2		MTFMT
	TMUB1		RNF219
	AC113382.1		RBMX2
	GPX1		ABCD3
	TPRA1		ERH
	AC005183.1		ZBTB45
	SMG1P6		CLUHP3
	MARCH9		SPIDR
	AC027601.1		CHRAC1
	CIRBP-AS1		ARHGAP15
	AL670729.2		SLAIN1
	AL354920.1		UGGT2
	MED16		ARHGAP32
	LINC00910		POLE4
	AC093249.6		KIF16B
	CXCL8		SYK
	SNORA80B		GLS2
	AL355297.4		TRDMT1
	SNHG9		TCEAL9
	AC093525.7		OXA1L
	AC037198.3		AC009118.2
	SUGT1P3		FANCG
	TINCR		RNASEH2B
	SNORA5C		ZNF26
	AC002310.6		MTERF3
	AC068580.3		ZNF343
	AC078929.1		DSCC1
	KLF16		ZNF91
	PDCD4-AS1		TNKS1BP1
	CD72		MRPL9
	RN7SKP9		SNUPN
	RN7SKP203		AC104447.1
	AZU1		MAD2L1
	AC012615.2		ZNF33B
	AC021242.3		MIR497HG
	RN7SKP255		ATP11A
	SPAG4		SETDB2
	AL669831.3		CEP19
	AC145285.7		AC245140.2
	RN7SKP71		TRAF2
	RN7SL674P		ZIK1
	PPDPF		GOLM1
	RN7SL546P		C1RL
	IRF7		RPL35
	RN7SL128P		TAF1A
	RSPH10B2		CCDC50
	SRSF5		NUP85
	PCBP2		RNGTT
	AFF4		ITGA4
	KCMF1		CDT1
	VEZF1		STAU2
	GPBP1L1		HDDC2
	FBXW7		RFC5
	RBM39		MZT2A
	DLEU2		ZNF252P
	TLK2		RPARP-AS1
	SUDS3		PIGP
	RBM4		APOBEC3B
	C16orf72		DBR1
	ST13		ZNF710
	KDM5A		TAMM41
	SLC20A1		ZBTB14
	RC3H1		COMMD4
	WTAP		ZBTB1
	HNRNPH1		HDHD3
	NUP88		CBX1
	SFPQ		FBXO4
	LRRFIP2		RBM45
	SIRT1		ZNF141
	SECISBP2		SCAI
	CTBP2		PGGT1B
	ZC3H11A		AVEN
	SLU7		TOE1
	RBBP6		APOBEC3B-AS1
	CRY1		SMIM20
	C6orf62		C11orf1
	AL138963.3		CLGN
	LUC7L3		CPVL
	H3F3A		ZNF229
	DDX5		ZNF219
	UBR5		SNHG6
	AC109587.1		SLC10A7
	QKI		MRPL45
	RBM33		ZNF530
	ANKRD42		AL132639.3
	FNBP4		POLA1
	GSPT1		TPMT
	C1orf52		URGCP
	RCOR3		ERLIN2
	SRSF3		C1orf131
	KMT2A		LINC01184
	DHX40		DCAF17
	SF3B1		TMEM19
	ZFAND6		CMIP
	TMEM167B		PARVB
	SESN1		SERGEF
	IP6K2		RIMS3
	MARCH6		OTUD6B
	ADAM17		HSPB11
	MCL1		DGKD
	SMG1P5		SLX4IP
	ARMCX3		PLPP4
	RAD21		PDCD2
	IKZF5		PTCD2
	SPEN		AC012513.3
	CHMP1B		NCOA5
	PAIP2		CDYL2
	ZKSCAN8		DHRSX
	HNRNPH3		PXMP4
	MAP3K20		FANCC
	CEP95		TEFM
	TRA2A		PCGF6
	MEF2A		CASK
	TPT1		CSTF3
	NPTN		BLVRA
	MAPK6		HSPA4L
	AC025031.4		WDR53
	DDX52		NDFIP2
	TMF1		SPRYD3
	TMCO3		HPF1
	AP001350.1		PKIA
	STAG2		CCL28
	TRIP12		TRUB1
	AFTPH		ZCCHC9
	ATL2		ZNF200
	EIF1B		AC090984.1
	SBDS		GAN
	ZBTB11		TMEM106C
	PPM1B		M6PR
	MKLN1		ATP23
	ZEB1		ZNF234
	FBXO33		ZNF232
	SOCS5		CRCP
	AUH		NIFK-AS1
	SYNRG		ABCC10
	NUP58		ZNF813
	AC008124.1		B3GNTL1
	EIF4A2		GDF9
	UBR3		AC132216.1
	TBPL1		ISOC1
	RUFY2		RRM1
	DCAF6		MOCS3
	PPP2R2A		ZNF81
	CISD2		GNB4
	CEPT1		TPRKB
	WHAMM		DCAKD
	WBP4		ZNF84
	PPP2CA		MRPS30
	KPNA1		AC145207.3
	KANSL1L		ZNF624
	DHFR2		ANAPC13
	YAF2		MED24
	MBTD1		SCP2
	MOAP1		SPIN1
	GOLGA4		LIX1L
	UGDH		PIK3CB
	PNRC2		ZNF45
	FRS2		KIF1C
	AC112907.3		AC087071.2
	RAB21		BIVM
	SRSF10		HKR1
	ARHGAP12		ZKSCAN2
	SRSF11		DOCK8
	TBL1XR1		HRAS
	KLHL28		TTC28
	USP47		TRMT61B
	RSF1		SPIN4-AS1
	CAMTA1		AC009630.3
	TRA2B		TK2
	SBDSP1		IFT27
	SH3GLB1		DOC2A
	ITM2B		NCKIPSD
	SMNDC1		ZNF595
	PPP3R1		ASL
	ZNF207		MIER2
	TXNDC16		RBM43
	TNPO1		FANCL
	FBXL3		VPS45
	TVP23B		CEBPZOS
	AC004596.1		SLC27A5
	CSPP1		DCPS
	MARCH7		TGFBR1
	KIF27		MMAB
	NIPBL		AC093323.1
	TBC1D23		PRRC1
	YTHDF3		PLPP6
	WDR48		ZNF680
	SDCBP		ZNF761
	SRPK2		ATXN10
	PHF3		AP003392.4
	CGRRF1		FSD2
	EAPP		PIGM
	HNRNPA2B1		RCN2
	BPTF		BCAT1
	TTC33		RECQL4
	CRNKL1		THG1L
	ZBTB2		PMEL
	POLN		TIMM10
	ZNF654		AC107081.2
	GOLGB1		ZWILCH
	SCARNA5		SYNC
	SHOC2		SLFN13
	KIF5B		LIG1
	ZMYM2		CNPY2
	REEP3		ACAP1
	SKP1		AC027682.2
	ASAP1		RPL36
	RPS6KB1		MARCKSL1
	BAZ2B		AC016205.1
	MORF4L1P1		NLRX1
	TRAPPC2		ZNF718
	MTO1		AC007620.2
	ZDHHC2		ZC3HC1
	CTR9		DERL3
	VAMP7		MBTPS2
	GKAP1		PRR19
	AP000873.2		AC084125.4
	PNISR		ADAM22
	SYNJ1		AP002807.1
	CSDE1		TMEM214
	THUMPD1		MUTYH
	UBE2F		CXorf57
	ZFC3H1		CENPX
	MORF4L1		TRIM37
	KIZ		LPGAT1
	CDK17		ZNF514
	TXNL1		ZNF620
	COX20		ARHGAP10
	ARL13B		AP5S1
	HNRNPDL		CEP78
	ANP32B		SLC25A40
	ZSCAN16-AS1		SMG8
	FNIP1		PIAS2
	LYST		USP37
	CHMP1B-AS1		YIF1B
	EPC1		ZNF14
	AL035071.1		DUS4L
	TBK1		SLFNL1-AS1
	AC005921.3		RAD54B
	EIF4E		ABHD10
	RAP2A		BTBD3
	CREM		AC145207.5
	ATAD2B		ZNF616
	PTGS2		PRIM2
	ALOX12-AS1		OPA3
	ANKRD13C		RPL18AP3
	CHD1		ABHD1
	FBXO11		RPL7AP6
	SNAP23		MND1
	AC018628.1		SNRNP25
	TRIM69		PHC1
	RBM7		ZFP3
	NEK1		TMEM161B
	ATF7IP		COIL
	USPL1		SCAMP4
	MIER1		C11orf65
	UPF2		WDR27
	RRAGB		THAP7
	RNF139		APOL1
	LINC00641		PPIE
	DDX3Y		TACO1
	AC009506.1		NSF
	USP53		XPNPEP1
	NANOS1		CYP2R1
	CALM2		ZNF816
	AC099811.1		GLCE
	CUL3		IBTK
	THAP2		PREB
	NUTM2A-AS1		TGDS
	ZNF19		ATG4C
	PTPN4		ZNF788
	PSTK		RWDD4
	CAPZA2		RPSAP58
	ANKRD36BP2		CENPH
	AL109918.1		AC023355.1
	PKN2		FBXL12
	CDC37L1		GNPAT
	PP2D1		TXNDC15
	APLF		PFKL
	CCNYL1		ELP6
	MDM2		MCMDC2
	KTN1		ALG6
	KPNA4		QRSL1
	USP33		FAM207A
	TAF1D		COMMD8
	EML6		PLEKHA5
	SLC17A5		HIBCH
	UHRF1BP1L		KIAA1211
	HSPH1		MRS2
	TMEM165		FAAP100
	AC135457.1		CDK5RAP1
	SMURF2		ZNF619
	MYNN		METTL6
	UTP23		ALDH16A1
	DIRC2		SPDYE3
	SUCO		ATP1B1
	CLN5		KLHL26
	ANKRD18B		AARS2
	DNAJC21		ACAD11
	AC007448.3		CLSPN
	PPP1CB		LMO7-AS1
	PPP4R2		RANBP17
	MIR17HG		CCDC159
	LINC01881		CTBP1-AS2
	BMT2		LRP5
	SETD9		ATP6V1E2
	ATP6V1C1		GUSB
	ZFY		LRRC8C
	MIER3		SLC46A3
	SCYL2		ZBTB41
	ANKHD1-EIF4EBP3		VAV2
	DST		ARL2
	AC015813.6		MTX2
	SCARNA9		PARP2
	MAN1A2		ZNF611
	FAM13B		TTC5
	THAP9		SLC25A5-AS1
	ZBTB10		ST8SIA6
	BRWD1		ZNF780A
	LACTB		FHOD1
	PM20D2		LAMTOR2
	SYCP3		PLD3
	SNX3		MMS22L
	FMR1		LINC01547
	PPP2R3A		AC010273.1
	RPGR		HMGB1P6
	NR1D2		SIKE1
	ANKHD1		ZNF16
	N4BP2L2		ATXN7L1
	ANKRD20A4		MITF
	PPP3CB		MRPL46
	PCM1		SLC25A4
	PPIL4		TMC6
	PRPF4B		FTSJ1
	AC078795.1		CDH6
	LYSMD3		PAQR4
	AC007216.3		DHRS4
	AC017083.3		MMP14
	DENND3		TAF1B
	AP002907.1		AFG1L
	AL390208.1		POLD1
	AC239868.2		COA3
	FAM217A		LSM6
	AC108693.1		ARL15
	COPS2		LDAH
	DLGAP1-AS1		PGBD1
	CCDC91		ATRN
	CENPC		ZNF440
	CARD6		HMGN5
	KCTD9		RRP15
	AL031123.3		MCUB
	SLC16A4		C17orf53
	HACD1		AL049780.1
	AC116535.2		CCDC25
	ADCY10		KIF3A
	FAM8A1		INO80E
	AC243585.2		GEMIN2
	ZSCAN16		AC131159.2
	PECAM1		ECH1
	ARL5B		LACTB2
	HAUS3		FN3KRP
	SPIRE1		NSUN4
	ZNF292		ERCC6L
	PHLDA1		LINC01278
	PRPF18		ZNF431
	EYS		RNF135
	GCC2		TMEM205
	LRRC40		RPS27AP16
	C1GALT1		CTDSPL
	AC073052.2		AC009511.2
	FTH1P3		ICA1L
	AC002558.2		KYAT3
	CTAGE5		AC024896.1
	MAOA		KF456478.1
	TRIM22		SLC29A1
	AC093890.1		THUMPD2
	IFIT1		MSANTD2
	ARMC2		AC068152.1
	KLB		COMMD6
	AL163051.2		CEP83
	ATRX		YAE1D1
	HNRNPCP1		UBXN8
	EREG		TMEM147-AS1
	AC239868.4		FAM86C1
	CLOCK		AC130324.3
	AL049830.3		EHHADH
	AL158163.1		AC091887.1
	FBXO3		BRAT1
	AC087388.1		DGCR6L
	ENTPD3-AS1		RPLP0P6
	AC087362.2		ZNF254
	LETM2		PRDM15
	AC006116.8		PRDM11
	AC000123.1		ZNF320
	SPDYA		GGACT
	LEAP2		ZBED3
	AC008277.1		ZDHHC13
	PUS10		ZMYM4-AS1
	AC008895.1		CRTC1
	GIPC2		C10orf95
	AC006141.1		CCDC171
	AL355488.2		ADAMTS3
	N4BP2L2-IT2		ZNF248
	NDUFV2		EIF4EBP1
	CEP162		SCUBE3
	AC007066.2		HMGA2
	PCF11-AS1		ZNF808
	SNORD101		UQCRHL
	AC008264.2		CENPM
	HES1		FAM198B
	AC245060.5		ZNF670
	SNORA53		TASP1
	RNU6ATAC		MRPS11
	SPIRE2		RPP30
	AL592183.1		AC124068.1
	RN7SKP48		CBWD5
	RNY1		GNAI1
	SRSF2		ASMTL
	IGF2R		EEF1E1
	BUD31		ZNF416
	LAMP1		FAM173B
	DYNLL1		BRF1
	CALR		IFT22
	SAP18		NEDD4
	CKS2		AC013489.3
	SRD5A3-AS1		UPRT
	AC005253.1		GCA
	C6orf48		PKN3
	SLC9B1		TRAIP
	BNIP1		ZNF678
	AC009005.1		CD151
	MFSD11		NAGA
	RHEBL1		ZNF605
	ATG4B		OXCT1-AS1
	MBNL1-AS1		COX11
	AC018797.2		MAP2K5
	TCTA		CCDC61
	LRCH4		TMEM38B
	AL118558.3		LINC01355
	AC093768.1		WWOX
	GLB1L		SH3TC2
	NAA38		FANCM
	ASB3		AC137590.1
	BSCL2		ADCK2
	FAM174B		ANKRD36BP1
	AC009113.1		TSEN15
	AC141586.1		GGH
	CDK2AP2		DYRK4
	AC092910.3		CEP250
	RAC3		ZNF597
	DDX39A		TMCC1
	ILF3-AS1		TIGD2
	TMC4		LINC01963
	SNORD12C		DHX58
	AL391839.2		COMMD10
	IGF2BP3		E2F5
	AC078802.1		RIC8B
	HLA-B		EDC4
	AC009831.1		TNFRSF1B
	PLK3		EXO5
	AC015982.1		TCHP
	SSSCA1		AC090425.2
	WDR78		ORC6
	NPR2		AP000763.4
	AC096649.1		METTL2A
	ARMCX3-AS1		TMEM94
	HIP1R		TAB1
	BAIAP2		ZNF550
	SCARNA6		ZNF28
	MATN1		L3MBTL3
	AC005540.1		ENO3
	AL035252.4		MTERF1
	AC007952.4		SLC25A26
	PLEKHG2		DTWD1
	RAD9A		LRP5L
	HLA-DMA		GNA11
	MGAT4B		NDUFAF8
	FBXW7-AS1		CPPED1
	RNU4-2		ITGB3BP
	LINC01003		LACTB2-AS1
	C17orf67		CCDC151
	AC009053.2		TCF19
	TNFRSF14-AS1		ZNF570
	AL355001.2		ATP13A1
	HLA-F		AL355075.1
	TSEN34		NENF
	RALY-AS1		KLHL36
	PYCARD		AKR1C3
	BORCS6		XPA
	TNFRSF12A		SH3KBP1
	SPTAN1		RNF166
	AL355388.2		SPRN
	DGAT1		ZNF221
	SNX18P7		CCDC27
	AL671883.3		SPEF2
	DCXR		C15orf39
	AC129492.7		DYNC2LI1
	FLJ13224		ZNF613
	SPATA2L		CP
	RN7SKP80		AC012146.1
	GAA		NEK8
	MAFG-AS1		LAGE3
	TMEM187		TNFAIP8
	RGS10		TDRD7
	RBX1		ZNF880
	GNAS		ZNF582
	PDPK1		TRABD
	LSM1		MCRIP1
	GOLGA7		AL354864.1
	BTF3		FANCB
	CCNL2		YARS2
	LAMTOR5-AS1		MIF4GD
	RPS19BP1		GUSBP1
	SRRM2		LRRC45
	POLR1D		SIVA1
	SUN1		SGF29
	PAF1		CBFA2T3
	CDK11B		C9orf85
	AC115837.1		FAHD2A
	NPC1		FCGRT
	KDM5C		ZNF700
	AFG3L1P		ZNF710-AS1
	CENPBD1		ZNF506
	ALAS1		MAN2B2
	UBA52		PRICKLE3
	GYS1		ARMCX5
	AC087362.1		HDGFL2
	SLC35B2		ZFYVE9
	COX19		PRKACA
	CNOT3		CHADL
	AC084024.3		TSPAN32
	C12orf65		ZNF675
	TMEM223		GFER
	NEU1		DEF8
	AC092143.3		JMJD4
	TBC1D9B		ZKSCAN3
	HIVEP1		GAPDHS
	AL139022.1		MEIOC
	AC008764.8		PRKCA
	FBXL19-AS1		LHFPL5
	CAPN10-AS1		WDR90
	PPL		ZNF468
	TUBB4B		TMEM161B-AS1
	SPACA9		FZD6
	AKR1B1		CUZD1
	ALOX12		AC118344.2
	THAP3		APH1A
	GNPTG		AL603839.1
	MGC16275		CCDC150
	ITGA5		OSGIN2
	GALK1		TOMM5
	ZNF335		KAZALD1
	QRICH2		GCHFR
	RELL1		AC006449.3
	TMEM11		AC009065.7
	TPGS1		ZNF891
	AL121832.3		ANO5
	GAS8		VSIG10
	ACADVL		TYMSOS
	ZMYND10		ZNF420
	AC141586.3		ZNF268
	SNN		PKMYT1
	DALRD3		B3GAT3
	PNPLA6		XYLT2
	NMB		LCTL
	LMNA		SERHL2
	BTBD19		ZCCHC4
	PNKP		AL022341.2
	LINC00324		SMIM19
	TM7SF2		AC079742.1
	CELSR3		ZNF92
	PCIF1		FAM50B
	LGALS8-AS1		GTSF1
	RFX1		ADAM15
	MYO5A		RPS3AP6
	CCDC189		MFSD3
	GPR137		ZNF253
	AC005775.1		PLEKHG4
	AC127070.5		ZNF85
	SLC25A53		NDUFB2-AS1
	TSSK6		STXBP4
	PITPNM1		HOOK1
	ELOB		ZKSCAN4
	AC026471.1		ANKRD10-IT1
	LENG8		AC073621.1
	FOSL1		AC007390.2
	MAP1LC3A		AC231981.1
	NLRC3		ZNF10
	AC007383.2		SLC25A14
	ZBED8		AGAP1
	AL360270.3		C7orf50
	URAHP		SLC35A1
	AC027801.1		IL18
	CYP4F26P		CLPP
	AC087164.1		PRKD3
	SBNO2		HPS6
	AC020765.2		AC090061.1
	Z97634.1		GPR155
	KIFC2		ENPP4
	AL356512.1		ELAC1
	APC2		XAF1
	KLHL17		EDEM2
			SLC9A5
			MTG1
			PDSS2
			KBTBD7
			SYNGR2
			ZNF559
			FOXP4
			STXBP5L
			SCRN3
			THAP7-AS1
			TSHZ1
			AC020978.10
			ZSWIM3
			EEF1AKMT2
			STOML1
			ENGASE
			ATG16L2
			SLC9A1
			CDNF
			TWF2
			LCMT1
			AIP
			CASD1
			HSD17B8
			ZNF614
			SDHD
			AC092384.2
			P2RY11
			ZNF180
			B4GALT6
			KRBOX4
			MSRB2
			AL513302.2
			TMEM147
			DPP7
			C1orf159
			MAP9
			GSTP1
			FAM69B
			ACSF2
			MCPH1-AS1
			PLA2G15
			NME4
			TMEM141
			AC245060.5
			HCG11
			TUSC1
			SPATA7
			SNORD12B
			AL731569.1
			AC087164.2
			DHRS4-AS1
			TCIRG1
			FBXL6
			HELZ2
			C9orf16
			FP565260.1
			MT-TI
			EFCAB10
			RNU4-5P
			AC117490.2
			HMGN2
			MT-CO3
			MT-ND3
			MTCH2
			MT-ND1
			PARP4
			MT-ND4
			MT-ND2
			EIF3L
			AIMP1
			MT-CO2
			MT-ATP6
			GNAQ
			MT-CYB
			STT3A
			TUBGCP3
			H2AFY
			TNPO3
			ELOVL5
			ATL3
			KIF13A
			SMC1A
			FANCI
			MT-ND5
			NCAPD3
			ECI2
			IPO9
			ZNF544
			DIS3L2
			RBM3
			HSD17B4
			ATP5H
			ATP5F1
			APOOL
			LSM3
			DTX3L
			MBD2
			IDE
			PHF19
			C16orf62
			LCMT2
			MT-ND4L
			YWHAB
			SNRNP200
			PKP4
			JADE1
			NEMP1
			NUCKS1
			SLC39A9
			EIF3F
			DICER1
			ACAT1
			IQGAP2
			DHFR
			MT-CO1
			TOMM7
			GOPC
			ESYT2
			SDHC
			EXOSC10
			NSUN2
			CRTC3
			MT-TY
			PSMD14
			C6orf201
			HMGCR
			CAPZA1
			CENPP
			ENOX2
			ZNF107
			ATPAF1
			IRAK3
			YLPM1
			HNRNPR
			TRAPPC11
			WDR76
			CENPO
			SPCS1
			VPS25
			MT-ND6
			MT-TS1
			NSA2
			RNF34
			COG2
			EIF2AK4
			AC068888.1
			EIF2S3
			NF1
			ZRANB3
			LANCL1
			UCHL5
			SRI
			NIN
			POLQ
			S100PBP
			MLH1
			HMGXB4
			ZNF22
			POLR3A
			ATP2B4
			EXOSC8
			LNPEP
			AP3M1
			HIST1H4F
			MRPL51
			STEAP3
			UQCRFS1
			AC078814.1
			USMG5
			EHBP1
			PRELID2
			C5orf66
			EIF2A
			SUCLG1
			AL033543.1
			PTBP3
			PLSCR1
			FAM234B
			MT-TQ
			EIF4ENIF1
			ACO1
			GTF2E1
			ZNF426
			SEM1
			STAT1
			ELP3
			BOLA3
			SAMM50
			TXN2
			WDR70
			TIMMDC1
			LYRM7
			AL031595.3
			SNRPB2
			UBLCP1
			RBMX
			PAK2
			ACSL3
			THADA
			GABPB2
			HINT1
			SCO1
			SMIM15
			TIPRL
			MAP3K4
			VPS29
			SUPT20H
			ACSS2
			NFIA
			ZNF766
			TBCE
			CHSY1
			TBCK
			NDUFB9
			MYH9
			HSPA4
			GK5
			MYCBP2
			BCL11A
			VWA8
			ZNF197
			ACAD10
			WDR11
			COX7C
			ZCCHC17
			MTATP6P1
			SLC30A7
			MAGT1
			MT-ATP8
			ARSB
			SRBD1
			ZNF557
			ZC3H7B
			CAP1
			SEC23B
			RPTOR
			INIP
			EXOC6
			ZWINT
			UFL1
			GFM2
			ATP6V0A2
			HLCS
			FNIP2
			ZMYND11
			MRPL57
			ZNF585A
			EMG1
			NUP37
			MRPS22
			TRMT2B
			RTTN
			FAM98B
			COPS8
			NNT
			DDX50
			MT-TP
			EXOC4
			RCC2
			KPNA3
			ZNF652
			TANC1
			ZNF83
			RANBP6
			MAPK9
			ATP7B
			TTC37
			ACAD9
			AL390728.4
			ATP11C
			ZNF814
			TMEM14C
			ARPC5
			MRPS25
			NDUFA8
			RRM2
			EPS15
			INTS3
			HMGB3
			PRPF38A
			CDC7
			EFR3A
			SNHG14
			DET1
			ZNF134
			MRPL27
			CNP
			SMC6
			FRRS1
			NOL8
			AASDHPPT
			CHD6
			HDHD2
			ZNF75A
			PARP9
			ERGIC2
			RAD51
			ZNF137P
			GPD2
			SMARCAD1
			ANAPC7
			TMEM50B
			GMPS
			TMEM98
			ZNF594
			GEN1
			E2F8
			NCAPH
			FAM111A
			ZNF154
			PAK1
			POT1
			MAPKAP1
			API5
			TADA2A
			NDUFS4
			TRIM66
			GPATCH2
			MELK
			RAB3GAP2
			RPS26
			GSTO1
			NDUFB4
			TTI2
			PSMB2
			MDH1
			GLB1
			TFCP2
			KIF15
			FAF1
			LYRM2
			DARS2
			DHX30
			ZYG11B
			ZNF226
			FAR1
			BOD1L1
			EIF2B5
			CBX3
			NIPAL3
			PTCD3
			STYX
			ERAP1
			NVL
			TIA1
			NMI
			LRRCC1
			FNDC3A
			TTN-AS1
			STK36
			DNM1L
			PBK
			PSMA4
			MT-TE
			TOMM70
			PPID
			SPC24
			FOCAD
			ZNF845
			TMEM237
			ACADSB
			REPS2
			INPP4A
			CASP8AP2
			FBXO5
			PSMB3
			PIGK
			TP53
			VPS72
			IFT88
			PIGG
			USP31
			MRPS31
			NAP1L1
			PSIP1
			TBCD
			GTPBP10
			COX6C
			ZNF101
			AL109811.1
			AL158212.3
			SOCS2
			TRNT1
			RPRD1A
			CCDC39
			RAD51C
			ZNF33A
			GRK3
			INO80C
			KREMEN1
			ZADH2
			CERKL
			ZBTB37
			ERMP1
			UBE2V2
			DDX46
			CEP164P1
			MTHFD2
			USP14
			AC020915.1
			VPS36
			SPDL1
			TTC14
			SKIV2L2
			TIMM8B
			ERG28
			NPC2
			TRAPPC6B
			COX15
			KLHL9
			PROSER1
			PPIP5K2
			MTMR12
			SESTD1
			IDH2
			C8orf59
			GALC
			MAGOH
			ZNF664
			ALG10B
			TMPO
			VTA1
			MACC1
			BCAS2
			CEP120
			YEATS4
			PHTF2
			MEAF6
			KNTC1
			NNT-AS1
			AP5M1
			PLPP1
			HEXB
			RECQL
			ZNF528
			RPE
			NAA20
			TSN
			PGBD4
			MT-TT
			DPH6
			DECR1
			PAFAH2
			TSR2
			CARNMT1
			DNAJC15
			ZNF160
			DSG2
			SPECC1L
			TDP1
			AL358333.3
			RFX5
			CASP3
			SLC35A4
			SEC63
			RBM41
			DBT
			EXOC5
			GTF3C2
			AC078889.1
			MYEF2
			FANCA
			NUPL2
			NEDD1
			LRRC37A16P
			PLGRKT
			SLC25A21
			RPA3
			NAPEPLD
			LEPR
			CEP72
			RNVU1-19
			ZNF518A
			AKAP11
			MRE11
			NDUFB5
			VRK2
			SHPRH
			NUDT13
			MCPH1
			PLS1
			INPP5F
			NOP9
			ZNF280D
			ARMC10
			HIST1H1D
			DENND6A
			SLC9B2
			ZGRF1
			AC004824.1
			NFYB
			BRCA2
			DOCK9
			MED6
			AC099508.1
			SRP9
			ZNF397
			CWC27
			TLN2
			COMMD1
			DNAJC13
			GANAB
			UBE2T
			RRM1-AS1
			GFM1
			KIAA1143
			NIF3L1
			C2CD5
			SLC9A6
			C5orf24
			RABL3
			VPS33B
			XPNPEP3
			ZNF587
			ETFA
			GTF3C3
			PIGB
			ZNF829
			ZNF623
			UBXN2B
			SOGA1
			DNA2
			LRR1
			RBPJ
			ZNF417
			ZNF677
			RFT1
			TMEM254
			AP3B1
			ST6GAL1
			RGS12
			ZNF117
			RAD50
			EIF2B2
			WDR34
			COMMD2
			NUDCD3
			IKZF4
			KIF21A
			HACD2
			HIST1H4A
			RBBP8
			MRPL10
			PHAX
			ASCC3
			ORC2
			PAX9
			PPAT
			MRPS10
			ZNF841
			ELMOD2
			DNM1P47
			AC245452.1
			ACAA2
			CENPK
			ZNF726
			HUS1
			RBMS1
			CAPN2
			ATAD2
			ORC3
			MRPL33
			TMEM128
			ACADM
			CHTF8
			BCL7A
			SELENOF
			KRR1
			DEPDC5
			OGG1
			ZNF518B
			EIF4E2
			ESCO2
			UFM1
			ITFG2
			PHF5A
			ZNF772
			PIGN
			RPA2
			CFAP97
			TBCA
			VANGL1
			CINP
			ZNF585B
			PSMD5
			GPALPP1
			LIMS1
			WDR61
			ALG10
			CMAHP
			VPS13C
			AP001775.2
			SETD4
			TRMT13
			ZNF273
			PAAF1
			ISCA2
			DCLRE1A
			XPO1
			DPY19L2P2
			AL513523.4
			AC079907.1
			SKA3
			CDKAL1
			CD47
			SYNE1
			RFWD2
			ZFP62
			ZNF770
			LMBRD2
			FAM114A2
			VIL1
			ARMC1
			ORC1
			KATNBL1
			HDGFL3
			IRAK4
			CPSF2
			RIOK1
			ABHD18
			NUDT7
			RHOBTB2
			MTMR2
			SMARCE1
			KBTBD4
			PI4K2B
			PCBD2
			GAR1
			GIT2
			GTF2F2
			ZNF717
			YIPF5
			WDR7
			HSD17B6
			APIP
			CARD8
			CEP290
			ZNF302
			PPP2R1A
			ZNF136
			RPS6KA3
			FCF1
			P2RY1
			INAFM2
			PIBF1
			SMIM8
			METAP2
			PKD2
			SIGLEC10
			C14orf2
			TMEM126B
			HMG20A
			AL606760.2
			ARL14EP
			RBAK
			MTND5P11
			ZNF621
			ITFG1
			MYBL2
			MTCO1P12
			AL589765.7
			DCBLD1
			BANF1
			ZBTB33
			AC078846.1
			NDUFA9
			IL10RB
			DIS3
			KCTD3
			CAAP1
			STRBP
			ZNF558
			AUNIP
			ZNF839
			CD99L2
			SMC2
			POLR2M
			DUSP12
			EXOC2
			CNOT10
			WSB2
			AMMECR1
			SLC30A9
			C14orf93
			SATL1
			MTBP
			FAM120B
			TUBA1A
			ZNF773
			HMGB1P10
			TOPBP1
			ADAL
			AC023796.2
			TMEM167A
			TRAPPC12
			AP001001.1
			HIRIP3
			ZNF721
			PARP14
			AC020915.4
			RNF2
			COBLL1
			WARS2
			EIF1AX
			DBF4B
			ZSCAN30
			TOP3B
			KIAA1524
			RIPK2
			RNF144B
			SDC4
			TMCO1
			XRCC4
			MAGOHB
			ATAD1
			ZNF852
			ADCK1
			HDAC4
			LSM11
			HIST1H4L
			NCAPH2
			FIG4
			FAM172A
			ZNF548
			GLIPR1
			SERPINH1
			COX10
			POC1A
			THOC1
			BCDIN3D
			CENPI
			AL513523.10
			CNOT10-AS1
			IPP
			MT-TA
			IPPK
			CENPW
			MIOS
			AP000350.6
			SMARCAL1
			DHDDS
			PPIL2
			AP1M1
			BORA
			GCFC2
			ZNF765
			LRRC8D
			AL391069.1
			IMMP2L
			ZMYM1
			APOO
			AC006030.1
			CPT2
			TLR6
			AC002398.1
			AC012435.1
			ROCK2
			AC073857.1
			TRMT10B
			TEX30
			TMEM18
			HERC6
			SNAPC3
			ICE2
			LIMA1
			SASS6
			ATG7
			CFAP126
			RAD51AP1
			C18orf54
			ZNF146
			ERICH1
			ATRAID
			AGGF1
			N4BP2
			MMGT1
			RABGGTB
			HEATR5A
			PLRG1
			UBL7-AS1
			CCNC
			ZNF37A
			TMEM184C
			GNG2
			SIAE
			C9orf3
			FMO5
			TMEM106B
			HAUS6
			ZBTB39
			MTND4P12
			FBXO22
			HAS3
			MOV10
			DPY30
			EIF2D
			ZNF382
			PTPMT1
			AC114546.3
			C1orf112
			ZNF701
			TP53RK
			PLK4
			ZNF418
			STARD3NL
			TANGO6
			AC253536.3
			INTS13
			WDR5B
			DSN1
			STAT2
			MT-TC
			PDCD5
			PEX2
			ZMPSTE24
			ATXN7L3B
			ANGEL2
			DNAJC17
			TDRKH
			KIAA1841
			DEPDC1B
			ZNF846
			SLC41A3
			BARD1
			HIKESHI
			PRIMPOL
			SFT2D1
			GLE1
			BLOC1S5
			RAPGEF1
			SCMH1
			UEVLD
			KIAA1109
			ATP5O
			NDUFAF5
			BUB1
			TMEM267
			MKKS
			NECTIN1
			TM9SF4
			TRMU
			SAYSD1
			SCRN1
			ADD2
			ZNF419
			CPT1A
			HDAC8
			AKIP1
			CEP57L1
			URM1
			ZBTB26
			BTBD10
			ERMARD
			RBMXL1
			P2RX4
			MTA3
			RPF1
			PIGBOS1
			MOSPD2
			METTL5
			LANCL2
			MRPL40
			MT-TW
			CCDC14
			PNPLA4
			AC115618.1
			AC025043.1
			FAM76A
			KCTD18
			SPPL2A
			ERCC4
			ZDHHC4
			RAVER2
			ZNF708
			KRIT1
			MRPS9
			CCDC88C
			N6AMT1
			NIPAL2
			Z95331.1
			ZNF267
			TICRR
			OSM
			JPX
			ETAA1
			ZFP90
			METTL15
			AC003991.2
			OMA1
			CHURC1
			PDZD11
			EEA1
			C11orf74
			CDC23
			ZNF260
			AC046130.1
			ANAPC10
			AC009948.3
			ITPKB
			IFI27L1
			FAM221A
			AC012254.3
			OAZ3
			LRMP
			LINC00649
			MCTP1
			SMYD4
			RASGRP1
			CIDEB
			AP002495.1
			AC138409.1
			VAMP8
			ZNF569
			MANBAL
			PIGF
			PAXIP1-AS2
			USP45
			ZNF25
			AC087292.1
			AGA
			TADA1
			EML4
			MAN1B1
			AL133216.2
			HMGN2P5
			AC009139.2
			AK3
			CCDC88A
			GPATCH11
			CDCA4
			LSM5
			AC138409.2
			IFT172
			AC073508.3
			PHF2
			TIGD1
			SMIM15-AS1
			AP000753.2
			CHIC1
			COPS9
			PECR
			CHEK2
			FYCO1
			PTBP2
			CCNY
			REC8
			EPS8
			CCHCR1
			TH2LCRR
			RARS2
			ZNF790
			STAMBP
			NEMP2
			SLC38A9
			DUOX1
			PEX1
			HASPIN
			MNAT1
			NUDT16
			SLC19A1
			KIFAP3
			IGSF10
			ALG14
			PIGL
			SLC37A4
			CEP135
			DGUOK-AS1
			CD36
			TMEM126A
			ILVBL
			ZNF568
			AC005696.2
			C5orf63
			ZFP1
			PGLS
			AL096701.3
			FBN1
			METTL14
			C14orf79
			AL035681.1
			NUS1
			ZSCAN5A
			AL359915.2
			ACYP1
			CAMK1
			SETDB1
			ARHGEF39
			AL355336.1
			MDM1
			ZSCAN18
			KIF3B
			PMF1
			GPATCH1
			RSPH3
			ITGAE
			MSH6
			AC069499.1
			LMAN2
			SEC14L2
			AC016394.1
			RFXAP
			COG6
			CLC
			ACER3
			RINT1
			TMEM135
			C5orf34
			EXOC1
			CUL2
			RPAP2
			COQ7
			TRIM21
			AL161911.1
			HMMR
			SEPT7P2
			DLC1
			SGO1
			NDUFA12
			ENO2
			IL17RA
			ZNF222
			AP001178.2
			AL133485.1
			RAB27A
			LIN9
			STX8
			PDE3B
			FZD1
			AC007383.3
			SLC4A5
			NIPSNAP3A
			SMUG1
			AC073254.1
			ATAD5
			STPG1
			PIN4
			AC010326.4
			AC024361.1
			C17orf58
			DHFRP1
			NCAPG2
			STEAP3-AS1
			AL109811.2
			SFMBT1
			LINC00667
			TMBIM4
			GLTP
			AC005332.9
			MRPS18A
			AC009652.2
			PPCS
			ULK3
			MPPE1
			C1orf56
			GMFB
			DIAPH3
			RCBTB2
			PRMT9
			KTI12
			CATSPER2
			COPS7A
			CNTLN
			ZNF583
			SPC25
			PRCP
			C17orf75
			MIGA1
			POLR3GL
			UBA6
			HEMK1
			SERPINB1
			ZNF720
			CCDC71
			GLIPR2
			AC010326.3
			ZC3H12B
			LAMP3
			PSMG3
			ZC3H8
			MTFR1
			AGAP9
			AC007038.1
			SVIL
			FN3K
			FAM126A
			DMC1
			MAST2
			C1orf123
			C2orf76
			AL136172.1
			DNAJA3
			ERV3-1
			MIPOL1
			IFI35
			PTGS1
			KIF7
			LRRC39
			HOOK3
			AL356481.1
			ALG9
			AC024075.2
			APOBEC3G
			KNL1
			AC092821.1
			EVA1C
			NAP1L5
			AC004264.2
			SLC35A3
			CENPU
			TRAPPC13
			BUB1B
			ZNF432
			FLYWCH1
			FRMD5
			THUMPD3
			AC107959.1
			AL133410.2
			ZNF133
			SLC30A6
			ARHGAP11A
			AL136370.1
			AC008906.1
			AC092809.4
			AL451070.1
			UBA7
			ZNF669
			DOPEY2
			C12orf4
			ZC2HC1A
			ZNF341
			MAIP1
			SAMD9L
			ZNF671
			SIL1
			SKA1
			AC103739.2
			STYXL1
			PUS3
			ZSCAN20
			NCAPG
			NOP53
			DHX36
			SPAG16
			SOS1-IT1
			ZNF713
			ZNF546
			GLRX2
			MED12L
			TBC1D8B
			AL136379.1
			CERS5
			RABGGTA
			TRIQK
			JAM3
			SLC39A3
			MAP3K15
			FAAP24
			ZNF184
			NBPF1
			OIP5
			GIN1
			ZNF17
			ZNF100
			POC5
			TBC1D32
			TONSL
			ARHGAP19
			AC092567.1
			TRIM68
			LRP1
			PDE7A
			LINC00339
			AC068620.3
			LIG4
			GATAD1
			TTC30B
			SHCBP1
			ANXA9
			CDC42BPB
			C20orf27
			ZNF7
			LINC01572
			MAN2B1
			POLR3F
			ZNF333
			STARD4-AS1
			SYDE2
			BIRC5
			SCOC
			AC010320.2
			ITGB2
			AASDH
			TTC31
			AC090607.1
			SLC12A4
			RHOQ
			ATP10D
			ZNF571
			AC127496.6
			ASF1B
			DOLPP1
			ZNF430
			COA6
			SEC61G
			PEX7
			NUF2
			ITFG1-AS1
			FAM92A
			ZFYVE19
			ZNF525
			APOBEC3F
			AC010186.3
			ATP5I
			STK11IP
			SLC25A32
			ELP4
			GORASP1
			AP002433.1
			MAD2L2
			ZNF76
			CETN3
			BCDIN3D-AS1
			TK1
			KIF20B
			LINC00680
			AC010401.2
			TMEM63A
			EDDM13
			NRG4
			ZNF649
			MAGI2-AS3
			ZNF8
			NUDT16P1
			AL592166.1
			WAC-AS1
			EFCAB11
			GBE1
			LNX1
			ZNF566
			ZNF471
			OPA1-AS1
			AC126474.2
			AC117503.5
			HIGD1A
			AC011405.1
			COA5
			AURKB
			SH3BGRL2
			IFT46
			WDR18
			C22orf34
			POU5F1
			TCEANC2
			SNORA71B
			KIAA1324L
			BACE1-AS
			ZDHHC12
			CDPF1
			MED18
			AC135507.1
			AC138393.1
			AK6
			RLIMP2
			MORN1
			CFL2
			SMC1B
			BSPRY
			AL354696.2
			AC084824.4
			OGN
			RIBC2
			HIST1H4D
			ZNF329
			RGPD8
			FCGR2A
			TTK
			AAR2
			ACOX3
			C6orf163
			KLRA1P
			GRHPR
			EFCAB7
			NBPF11
			ULK2
			COMMD5
			AL590867.2
			TSNAX
			FARS2
			LYPLAL1
			LINC02486
			ZNF135
			KIAA0895L
			AP000766.1
			AC004158.1
			TTC30A
			AC079447.1
			PKP4-AS1
			AC007566.1
			DLSTP1
			AP003486.1
			AL445685.1
			TMEM67
			HMMR-AS1
			SGO2
			NOP53-AS1
			KCNE3
			DMXL2
			FO393401.1
			DUTP2
			GUCY1B3
			SSBP4
			FAM72D
			TNRC6C-AS1
			CCDC103
			AC106707.1
			HSD17B7
			ZNF696
			ZNF347
			ACTR6
			ZNF441
			NDUFB7
			CDC14B
			CHN2
			CHMP6
			AP001486.2
			DEPDC4
			SNTB2
			TTC39B
			CHTF18
			MVD
			CDK1
			CENPQ
			AMN
			AL356475.1
			MCCC1-AS1
			PCED1A
			CBY1
			SMIM26
			CDK14
			SUMF1
			MZT2B
			BORCS7
			BMI1
			GLI4
			FBXO43
			ZNF182
			AC019130.1
			ZNF321P
			NDUFS8
			AC010618.3
			SIN3B
			ZNF577
			GSEC
			KANTR
			HIST1H3F
			DDX50P1
			FGD4
			AC130324.2
			AC007382.1
			ZNF547
			AC006387.1
			AC001226.2
			ZNF181
			AC006330.1
			METTL18
			MLYCD
			AL133351.4
			FAM72C
			MPO
			CEP131
			AL669831.5
			AC004832.5
			TTC23
			CCDC68
			IFT81
			ANKRD18EP
			ADHFE1
			AC087752.4
			AL132780.2
			SPESP1
			TRIM45
			TP73
			AL589935.1
			AC083964.1
			DNAL4
			AC080013.1
			AC068620.4
			CAPS2
			AC015871.3
			AL138789.1
			PTPDC1
			WNT2B
			ZNF44
			RNY1
			EIF3D
			MAVS
			FAF2
			SUGP2
			MTOR
			PRPF6
			RPL27A
			DDX23
			CALM3
			MRPL37
			PDHA1
			GALNT10
			EP400
			MRPS16
			SEC22C
			CERS2
			RAB13
			TPST2
			NCAPD2
			GCN1
			COX7A2
			SUMO3
			XPO6
			RREB1
			CAPZB
			DCTN1
			MON1B
			LPCAT3
			CIAO1
			TUBA1C
			DCAF7
			RMND5B
			USP11
			MIEF1
			ABL1
			AC093503.2
			THOC5
			COX4I1
			XRCC3
			TSPAN14
			FLOT2
			AAAS
			ERGIC3
			NSD2
			NOMO1
			ZNF264
			HIST1H1B
			SMPD4
			EIF3K
			MAPKAPK5
			AL590133.2
			HMGXB3
			RGP1
			IDH3B
			PTPA
			EIF3I
			MDC1
			CREB3L2
			RNF220
			GTF2F1
			ACSS1
			EXOSC7
			VGLL4
			TEX261
			CHAF1A
			TLN1
			AC125611.3
			SND1
			HARS
			TUBG1
			JRK
			EDC3
			USP5
			ESPL1
			RAD54L2
			COG8
			VPS4A
			MTFR1L
			GTF3C2-AS1
			PEX26
			TACC3
			RANGAP1
			FAM83F
			ZNRF1
			SPAG5-AS1
			CDCA3
			SHISA5
			LDB1
			KIF18B
			SRPRA
			WDR1
			SKI
			APTX
			CCND3
			GTF3C1
			HIST1H4E
			PPIB
			VAC14
			PPP2R5D
			INSR
			UHRF1BP1
			ACTN4
			GBGT1
			UROS
			PSMB5
			HIST1H3B
			TSPAN17
			SNAP47
			RTCB
			KLF13
			TIMM22
			GALNT6
			SMG9
			FOXM1
			NUP62
			TMPO-AS1
			COPG1
			UNK
			ELMSAN1
			MAGED2
			AGPAT1
			HIST1H2AI
			IKZF1
			PAN2
			C7orf26
			LRRC47
			SHMT2
			YKT6
			PIGT
			NSDHL
			MPST
			TKFC
			PGD
			ARMC6
			COASY
			HIST1H2AE
			RABL6
			AP1B1
			WDR62
			PFDN1
			ABCB8
			CDCA8
			PEPD
			NDUFS2
			LDLR
			ZNF740
			HIST1H2AJ
			MAST4
			CTNNBL1
			CCNF
			HSD17B10
			AP000879.1
			VPS26B
			SPAG5
			DBNL
			CXCR6
			INCENP
			ANKRD52
			DAG1
			OXSM
			COX5B
			SLC1A4
			COG7
			RPL28
			MYL5
			WBP1L
			CTBP1
			FADD
			HIST1H2AB
			TRAF7
			SYMPK
			AACS
			CCAR2
			AC087393.2
			DRG2
			RSPH9
			PHKG1
			TMEM53
			AC008038.1
			IQGAP3
			ETFB
			ZNF692
			GTF3C5
			HM13
			MED12
			TMEM104
			KIF21B
			AC037459.3
			RCCD1
			RMI2
			SDSL
			DGKZ
			KEAP1
			PPT2-EGFL8
			DENND4B
			PP7080
			ELAVL1
			UBE2C
			HIST1H2BL
			C12orf57
			CLTA
			BTBD6
			TAP1
			TUBGCP2
			TYK2
			SUOX
			NCOR2
			PIN1
			INTS14
			KIF22
			AC006547.2
			AC106795.2
			RPUSD3
			SLC38A10
			SLC25A6
			DUS1L
			VPS16
			E2F1
			TNRC18
			SLC25A20
			HIST1H3J
			AC131649.2
			DHODH
			SF3A2
			AC008894.2
			EIF3G
			PIGS
			KCTD10
			APOL6
			ZNF862
			PROSER3
			CCDC144NL-AS1
			FERMT3
			MGAT3
			MOGS
			TMEM256
			HIST1H2BI
			MTOR-AS1
			SCAMP2
			AL136988.1
			DPP9
			PSKH1
			PGS1
			HIST1H3I
			RTL8C
			COQ9
			AC073850.1
			PLEKHJ1
			FANCD2OS
			HIST1H2AL
			EMC8
			BABAM2
			MRPL21
			TMEM9
			HNRNPA1P49
			CD99
			XRCC1
			U47924.2
			UTP14C
			DDRGK1
			SHKBP1
			UBE2L6
			LGALS9
			COL18A1
			CCM2
			DEAF1
			MCRS1
			GRK2
			TPCN2
			CPSF1
			SPDYE2
			AL645924.2
			AC019163.1
			GPRC5D-AS1
			BAHD1
			MIR3648-1
			AC027601.4
			ZNF689
			AC027020.2
			RGL4
			ST3GAL3
			RPL4P4
			AC010973.2
			AC090236.1
			NUDT19
			MEX3D
			CYC1
			AC106820.5
			IQCE
			FNTB
			ZNF606
			GPAA1
			APOL2
			AC073641.1
			DMAC2
			CTBP1-AS
			PISD
			TRAK1
			ZNF250
			SPDYE5
			RNA5-8S5
			RNF26
			MAD1L1
			SUV39H1
			AC231533.1
			GMDS-AS1
			PYCR1
			SCAP
			AC015674.1
			KIF2C
			FITM2
			SLC43A1
			AC013356.2
			NADK
			THEMIS2
			ZNF282
			GOSR2
			DPP9-AS1
			ATP6V1F
			TRIOBP
			AL049840.2
			ALDH3B1
			AL049840.3
			CASKIN1
			ICAM4
			PSMB10
			FAM98C
			PHKA2-AS1
			AC145207.4
			AC137834.2
			STK10
			GEMIN7
			ZNF444
			AC008750.4
			HIST1H2AH
			AC116533.1
			TNIP2
			ZNF155
			ZSCAN25
			TECPR1
			GTSE1
			HIST1H3C
			PPIP5K1
			ZNF235
			C19orf68
			AC005606.2
			ADGRL1
			TRAPPC1
			FGD1
			MYO18A
			MDC1-AS1
			UBIAD1
			TXNRD2
			FLYWCH2
			RNF25
			USE1
			TRPT1
			ZMIZ2
			TPPP
			ABHD12
			AC009133.4
			DNAJC30
			C19orf66
			FMNL3
			KIFC1
			SLC38A7
			COX8A
			NAT1
			MTX1
			AC068724.2
			CCDC183-AS1
			VAC14-AS1
			HIST2H3D
			DDTL
			AC025257.1
			ABHD8
			MICAL1
			ZDHHC16
			MSMP
			SMARCD2
			ZDHHC24
			ZNF517
			INTS5
			TMEM129
			PLTP
			AC005329.1
			PPCDC
			RHOG
			CTDSP1
			R3HCC1
			AC005329.3
			C1orf54
			MMS19
			POLR2I
			TIGD6
			TAF1C
			HYAL3
			PTRHD1
			RPS7P1
			SLC5A2
			AC109460.2
			NR2C2AP
			WASH6P
			DDT
			LCAT
			RASAL2
			PIGO
			LINC00847
			AC006213.1
			CCDC167
			TP53I3
			LMF1
			GEMIN8
			C16orf58
			ZNF319
			SLC2A4RG
			GSDMD
			RAB11FIP3
			Z95152.1
			PEX6
			MPG
			GLYCTK
			LIPE
			PYCR3
			IQSEC1
			B4GALT4
			AC015849.3
			UTAT33
			TATDN2P2
			FAM234A
			NARFL
			ACOT8
			AC024293.1
			ENDOV
			TSNARE1
			CHCHD5
			LMF2
			LTB4R
			GALT
			L34079.3
			B9D1
			CSNK1G2
			PEX14
			SEMA4B
			IPO9-AS1
			LINC00963
			AC002563.1
			RUSC1
			ECI1
			CSNK1E
			FBRSL1
			DDX12P
			PIGCP1
			PTCHD3P1
			AC104129.1
			GDPGP1
			NELFB
			C6orf136
			LHPP
			ARVCF
			AC009533.1
			AL021707.2
			EIF4BP6
			ZNF707
			TAZ
			NUTM2G
			EXOSC1
			MIRLET7BHG
			ISY1
			CCDC107
			AC067930.5
			AC008761.1
			TMEM175
			TBCB
			HLTF-AS1
			TUBG2
			CC2D1A
			SLC25A1
			ANGPTL6
			TMED9
			AL365330.1
			SPDYE6
			WASHC5-AS1
			SCRIB
			SREBF1
			SNHG11
			C19orf60
			WDR92
			NUDT1
			TFR2
			COL15A1
			LTB4R2
			KATNB1
			SPHK1
			LCMT1-AS2
			AC104938.1
			SIRT6
			CTRL
			AC073896.2
			DNPEP
			C8orf82
			MRPL23
			TICAM1
			AL118506.1
			AL929472.2
			AC018521.4
			C1orf105
			CRADD
			TONSL-AS1
			FARSA-AS1
			AC020763.3
			ZNF865
			CCDC134
			SGK494
			TMEM44-AS1
			DECR2
			ZNF888
			NAPRT
			AC021739.2
			GCAT
			SLC37A1
			MYO15B
			PRR7-AS1
			KDM8
			INPP5A
			SMPD1
			ZFHX3
			CRTC3-AS1
			TRADD
			AC005943.2
			KF459542.1
			Z97986.1
			CAPN15
			MBD3
			PHPT1
			COPE
			DGKQ
			STRADA
			INTS1
			TMEM250
			AC010336.5
			CRB2
			CROCCP2
			TTYH1
			AC124283.1
			AP001496.3
			NUTM2D
			AC020931.1
			POLR2L
			AC027682.5
			MLST8
			EGFL8
			POMGNT2
			ZNF775
			ERN2
			AP001469.3
			PSMG3-AS1
			AC087289.2
			LINC00174
			AC011489.1
			RELT
			ARRDC1
			CLEC2D
			PQLC2
			ZNF688
			LRRC24
			GTPBP6
			AL359076.1
			GNB3
			GBP4
			C14orf80
			SMIM1
			RASSF7
			AC008079.2
			LYSMD2
			EVI5L
			NDOR1
			AC122688.3
			C21orf2
			NDUFS7
			AC133065.2
			AP001062.1
			AC090971.3
			AC099850.3
			AC092159.2
			UBE2G2
			FAM120A
			MAPK1IP1L
			CHCHD2
			E2F3
			CSNK2A2
			RNF169
			PCCB
			BACE1
			AC092718.4
			AGPAT3
			TTL
			SLC31A1
			LINC00094
			SVIL-AS1
			FAM118A
			PLA2G12A
			CDC42SE1
			DCTN5
			PPARA
			TMX4
			DNAJC9-AS1
			ZNF398
			YTHDF1
			NME9
			AC005261.2
			C12orf49
			AC022150.1
			DDX19A
			CIT
			AL049840.4
			MIS12
			FAM199X
			PLXDC2
			WWC2
			PDCD6IP
			ZNF304
			AC025283.2
			EPRS
			KNSTRN
			DUSP22
			DDX19B
			AC005921.2
			PLAC4
			HEIH
			ZSCAN32
			GFOD1
			AC232271.1
			USP30
			F8A1
			SOCS7
			NEIL2
			ITGB3
			CACNB2
			AC134349.2
			SPDYE1
			AC096947.1
			AL157938.3
			AP003392.1
			PRKAR2B
			RPP14
			LYZ
			AC067852.7
			AC009120.4
			AC124066.1
			MTERF4
			AL353689.2
			SNTB1
			SFT2D3
			DND1
			SEC22A
			RNF144A
			PRR11
			AC008536.3
			AC011498.3
			TTLL3
			AC007308.1
			ZNF337
			AL671710.1
			PLK1
			TBXAS1
			TSPAN33
			TXNDC12
			AC016949.1
			AC005339.1
			AC002094.2
			AC018647.2
			TMEM199
			PRR13
			OR7E38P
			PLEK
			AC009095.1
			LRRC34
			AC010245.1
			AP003396.1
			NAF1
			HEXDC
			AC083843.2
			UBASH3B
			AC006978.1
			FAM72B
			C11orf24
			SDHAF1
			TSSK4
			MMRN1
			AC090607.4
			B4GALT7
			SNX21
			C21orf59
			NPHP3
			LINC00294
			AC092301.1
			RPL23AP64
			ASB16
			AC004951.1
			AC009951.1
			HACE1
			ABHD16B
			SNX24
			CCDC144A
			GPR18
			ADCY6
			ZNF500
			KRT10
			AC087289.4
			AL138478.1
			LLPH
			AC008870.3
			AL031009.1
			ZNF449
			PDE5A
			AC139887.1
			CROCC
			SEMA4G
			TMEM17
			FAM86B3P
			AC007919.2
			VWF
			ABCC5-AS1
			GLOD5
			EHD3
			ZNF887P
			AP000347.1
			AC092953.2
			SEC14L3
			MTCL1
			AC084756.1
			PCYT1A
			KPNB1
			PSMC2
			PDHB
			HIF1AN
			SRP68
			CDS2
			ZC3H4
			TUBB6
			NDUFS1
			HIST1H4C
			GPR107
			HERC3
			ABCB7
			SLC7A6
			PTPN1
			DNAJC9
			MRPS5
			TMEM181
			NDUFB2
			RCC1L
			PDE12
			HTT
			UBP1
			CD46
			RLIM
			ZNF776
			DYNC1I2
			CWF19L1
			IMPAD1
			LONRF2
			HNRNPA3
			OSBPL6
			STRIP2
			NKTR
			ZNF12
			ZNF281
			PRG4
			YTHDC2
			COQ6
			RTCA
			PMPCB
			AC008969.1
			BTBD1
			ZNF367
			NDUFV3
			CCAR1
			ZNF266
			STARD4
			HNRNPUL2
			MSL3
			TM9SF2
			FAM149B1
			SNRNP48
			C5orf15
			MCCC1
			HELB
			ALG11
			SACM1L
			TRMT5
			MED27
			SSFA2
			CEP97
			ZNF225
			HIST1H4B
			TPX2
			DPYD
			HIST1H4H
			GAD1
			PPWD1
			PPP3CA
			NDUFB1
			CLCC1
			AC135050.6
			HIST1H2BF
			CEP152
			SGPP1
			CDCA2
			SLC51A
			PURA
			AC087481.3
			OTUD3
			RBM12B
			BTF3L4
			TANC2
			AC008040.5
			ZNF330
			SGO1-AS1
			DPY19L2P3
			ZNF227
			BCL2L2
			SLC20A2
			AC007878.1
			AL050343.1
			AL161891.1
			MRPS18C
			CAND1
			ZNF552
			RNMT
			MRPS14
			MFAP3
			ARHGAP11B
			FUT11
			DHX35
			TOP2A
			DNAJC19
			AF131216.1
			ANKLE1
			NDUFB8
			LRIG2
			GFOD1-AS1
			HIST1H3G
			F11R
			AC037459.2
			SNORD3A
			INPP5B
			CASP8
			CEP63
			FAR1-IT1
			WDCP
			FAM227B
			GDAP2
			NOL11
			TIGD7
			AC108449.2
			AP000648.3
			ZNF747
			MRPL43
			GRPEL2
			AC018362.2
			PEA15
			SMIM10L1
			CUTC
			N4BP1
			PRPF40B
			HLTF
			ZNF782
			TRMT10A
			ABRAXAS1
			C2orf48
			RDX
			GOLGA6L9
			AC009060.1
			ASTE1
			LSM8
			SREK1IP1
			RN7SKP23
			ZNF563
			WDR31
			MINDY1
			SEPHS2
			WDPCP
			PDIK1L
			MFSD4B
			ZNF567
			SRP19
			LSMEM2
			DNAJC1
			CMTM6
			CENPF
			LINC00909
			AL513327.1
			GXYLT1
			TRIM59
			AC005288.1
			HCG25
			NDUFAF7
			ZNF337-AS1
			WDFY3-AS1
			AC007191.1
			MED7
			TYW5
			ZNF211
			ALG12
			VPS33A
			MSS51
			SAP30L-AS1
			ZMIZ1
			INSIG2
			AC005261.6
			NIT2
			MRPL44
			LINC00852
			SNX4
			MTM1
			MINDY2
			RORA-AS1
			TUBE1
			DGCR2
			ABRAXAS2
			AC036103.1
			CNEP1R1
			MIRLET7DHG
			MGLL
			IMMP1L
			HDDC3
			LOXL3
			DNAL1
			PTGES3P1
			IMPA1
			AC010834.1
			CD302
			IGFBP7
			GRK4
			AP001011.1
			AC145207.6
			PSMD5-AS1
			ASPM
			EFCAB14-AS1
			LRRTM2
			MORN4
			AC100821.1
			PSRC1
			TNFRSF1A
			CCT6P3
			NAP1L4P1
			FAM200A
			ZCCHC10
			LMAN2L
			ZNF189
			CD160
			FERP1
			AC025171.5
			MZT1
			AKTIP
			CARMIL1
			NOCT
			AL158211.5
			PDSS1P1
			MYCBP
			TRMT12
			DEPDC1
			SKA2
			CBR4
			AC073896.4
			AC092881.1
			SNHG20
			AC048382.6
			AC090510.1
			DLGAP5
			CKAP2L
			AC040160.2
			AC008840.1
			AL162742.1
			AC024267.1
			ANKRD39
			AC084337.1
			AC002553.1
			AC022107.1
			AC010761.3
			MGAT3-AS1
			AL354794.2
			AL662795.2
			AC023818.2
			NKAPP1
			SNORD3C
			ZNF493
			AC125257.1
			AC020915.2
			AL390066.1
			ZNF230
			AC092747.4
			ARHGAP33
			AL158152.1
			AC108062.1
			AP001157.1
			PLEKHH1
			KRTCAP2
			AC093752.1
			MSTO2P
			AC027307.2
			NDC80
			AC008741.2
			AC022558.3
			ZNF596
			ZNF383
			FPGT
			SULF2
			C16orf52
			AL354726.1
			TJP1
			AC127024.8
			ARMT1
			RDH14
			TMED7
			TRIM17
			FRG1BP
			RNFT1
			ZNF461
			RNU7-18P
			RBM27
			LYRM9
			Z83843.1
			AC009084.3
			AC018738.1
			AP000873.4
			AC073585.1
			MTND1P11
			ZNF354A
			BBS10
			AC022098.1
			AC124287.1
			AC004771.2
			SLC25A30
			AC010530.1
			ARSK
			AL049840.1
			AC091057.3
			HMGB1P14
			AL391684.1
			XKR6
			RN7SL127P
			RWDD3
			SLC25A27
			AC013474.1
			CSPG4P10
			AL161757.2
			AC025171.2
			AC009087.1
			AC005261.4
			SOCS2-AS1
			ASAP1-IT2
			AL390318.1
			ARAP1-AS2
			AL353653.1
			AL356273.3
			DHRS3
			DUSP18
			AC011939.3
			ZNF649-AS1
			AL133243.3
			PALLD
			SNORD13
			MIR451B
			NAALADL1
			AL162385.1

### Sheet: Table S3
Supplementary table 3: Genes expressed higher in vitro
comparison		in vitro vs ex vivo			D0 vs MEP			D3 vs EBL
n		374			863			1673
genes	ABC7-42389800N19.1			ABC7-42389800N19.1			AARS2
	ABHD17A			ABHD14A-ACY1			ABC7-42389800N19.1
	ABHD8			ABHD17A			ABCA11
	AC004556.1			ABHD8			ABCA7
	AC004951.5			AC004016.2			ABCB8
	AC005189.6			AC004383.3			ABCC1
	AC005776.1			AC004556.1			ABHD14A
	AC009120.3			AC004951.5			ABHD17A
	AC018648.6			AC005189.6			ABHD8
	AC040160.13			AC005776.1			ABLIM1
	AC069257.6			AC005943.2			ABR
	AC144568.4			AC006014.7			ABTB1
	ACAP3			AC006486.9			AC004556.1
	ADAT3			AC007272.3			AC004951.5
	ADCK5			AC009120.3			AC004967.7
	ADGRF1			AC009274.6			AC004980.8
	ADH7			AC009299.4			AC005042.2
	AIFM2			AC010150.1			AC005189.6
	AL022393.3			AC018648.6			AC005326.2
	ALPL			AC018755.16			AC005776.1
	AMDHD1			AC019181.3			AC006014.6
	AMH			AC040160.13			AC007228.8
	ANAPC2			AC064850.4			AC008280.2
	ANKRD23			AC066692.4			AC009120.3
	ANKRD30BL			AC069257.6			AC009303.3
	ANO5			AC073150.4			AC011330.5
	AP000347.3			AC074338.5			AC011753.3
	AP1S1			AC078937.3			AC011816.1
	AP5B1			AC097532.3			AC012454.4
	ARHGAP33			AC107983.4			AC016739.2
	ARHGAP6			AC134873.1			AC018648.6
	ARPC4-TTLL3			AC140725.7			AC025477.1
	ARVCF			AC144568.4			AC027612.6
	ATAD3B			ACAP3			AC040160.13
	ATP5LP7			ACBD4			AC068491.4
	ATP6V0E2			ACHE			AC068724.2
	B3GNT9			ACKR1			AC069257.6
	BAG3			ADAMTS10			AC069542.2
	BAIAP2			ADAMTSL5			AC073410.1
	BBC3			ADAP1			AC103965.1
	BCAR1			ADAT3			AC107982.4
	BCL2L2-PABPN1			ADCK5			AC144568.4
	BMS1P21			ADGRF1			AC145212.1
	BORCS8-MEF2B			ADH7			AC243587.1
	BRAT1			ADRA1D			AC244489.2
	BRICD5			AF196972.3			ACAD11
	C11orf96			AGAP5			ACADS
	C14orf80			AHRR			ACAP3
	C16orf59			AIFM2			ACCS
	C19orf81			AIFM3			ACD
	C1orf74			AL022393.3			ACP5
	C2orf82			ALAS2			ACSM1
	C6orf223			ALDH1A2			ACVR1
	C7orf55-LUC7L2			ALOX5			ACVR1B
	CBS			ALPL			AD000091.3
	CBSL			AMDHD1			ADAT3
	CCDC107			AMH			ADCK4
	CCDC85B			AMIGO2			ADCK5
	CCDC9			ANAPC2			ADGRF1
	CD274			ANKRD18DP			ADGRF3
	CD80			ANKRD2			ADH7
	CDH6			ANKRD23			ADHFE1
	CDK3			ANKRD29			ADM2
	CDKN1A			ANKRD30BL			ADORA2B
	CDKN2A			ANO5			ADPRHL2
	CEBPB			ANO8			ADRM1
	CH17-431G21.1			AP000347.3			AF011889.5
	CHAC1			AP1S1			AF129408.15
	CHKB-CPT1B			AP5B1			AGAP3
	CIC			AQP1			AGAP9
	CISH			AQP3			AGO1
	COL18A1			ARHGAP33			AGO4
	COL6A4P2			ARHGAP6			AGRN
	COPZ2			ARMC12			AGTRAP
	CPT1B			ARPC4-TTLL3			AIFM2
	CPTP			ART4			AIP
	CREB3L1			ARVCF			AKAP1
	CTA-714B7.6			ASAH2			AKR1B1
	CTA-963H5.5			ATAD3B			AKT1
	CTC-342M10.1			ATHL1			AL022393.3
	CTD-2515O10.6			ATP1B4			ALDH1L2
	CTD-2611K5.6			ATP5A1P3			ALDH3B1
	CTD-3199J23.6			ATP5J2-PTCD1			ALDH4A1
	CTU1			ATP5LP7			ALG12
	CYP4F12			ATP6V0E2			ALKBH2
	DDIT4			AXL			ALKBH7
	DGKQ			B3GNT9			ALPL
	DHCR24			BAG3			AMDHD1
	DNAAF3			BAIAP2			AMDHD2
	DND1			BBC3			AMH
	DNM1P46			BCAR1			AMOTL1
	DOHH			BCL2L2-PABPN1			AMPD2
	ECM1			BIK			ANAPC2
	EFNB1			BIVM-ERCC5			ANKRD16
	ELMO3			BMS1P21			ANKRD23
	EME2			BORCS8-MEF2B			ANKRD30BL
	ENGASE			BRAT1			ANKRD39
	EPAS1			BRICD5			ANKRD52
	EPN1			C11orf96			ANO5
	ESR2			C14orf80			AP000347.3
	ESRRA			C16orf59			AP001052.1
	FAAP100			C19orf33			AP003068.22
	FAM110B			C19orf76			AP1S1
	FAM173A			C19orf81			AP5B1
	FAM182B			C1orf116			AP5Z1
	FAM219A			C1orf74			APBA3
	FAM27E3			C2CD4B			APBB1
	FAM3C2			C2orf82			APBB3
	FAM58A			C4orf48			APOL1
	FAM73B			C6orf223			ARAP1
	FAM83F			C7orf55-LUC7L2			ARAP2
	FAM83H			CA8			ARF3
	FASN			CACNB1			ARF5
	FBF1			CALB2			ARFGAP1
	FCGR2C			CAMKK1			ARFRP1
	FDXR			CARD9			ARHGAP27
	GADD45B			CATSPER1			ARHGAP32
	GDF15			CBS			ARHGAP33
	GIGYF1			CBSL			ARHGAP6
	GLI4			CBX6			ARHGDIA
	GMEB2			CBX7			ARHGEF11
	GNG8			CBX8			ARHGEF18
	GPT			CCDC106			ARHGEF19
	GTF2IP18			CCDC107			ARHGEF6
	GUCA1B			CCDC68			ARID3A
	HAGHL			CCDC78			ARID5A
	HES5			CCDC85B			ARIH2OS
	HIST1H2AB			CCDC9			ARMC7
	HIST1H3G			CCL20			ARNTL2
	HIST1H4A			CCR7			ARPC4-TTLL3
	HIST1H4J			CD101			ARRDC1
	HIST2H2BB			CD274			ARSA
	HIST2H3C			CD276			ARVCF
	HIST2H3D			CD70			ASAH2B
	HIST2H3PS2			CD80			ASB13
	HIST2H4A			CDH24			ASL
	HIST3H2BA			CDH6			ASS1
	HIST3H2BB			CDK15			ATAD3A
	HLA-Z			CDK3			ATAD3B
	HMGB3P27			CDKN1A			ATAT1
	HMGN2P36			CDKN2A			ATF3
	HMOX1			CEACAM22P			ATF5
	HOXB4			CEBPB			ATG101
	HSPA4L			CELA2B			ATN1
	HSPA6			CELSR2			ATP13A2
	HTATSF1P2			CEP170B			ATP2A1
	ICAM5			CFAP77			ATP5LP7
	ID1			CH17-13I23.3			ATP6V0E2
	IER3			CH17-232I21.1			ATP6V1E2
	IGSF3			CH17-431G21.1			ATP8B2
	IL1RN			CH507-9B2.4			ATXN7L2
	INO80E			CH507-9B2.9			AXIN1
	IRF2BP1			CHAC1			AZU1
	ISCA1P4			CHKB-CPT1B			B3GAT3
	ITGA7			CHPF			B3GLCT
	ITPKC			CIC			B3GNT9
	JMJD7-PLA2G4B			CISH			B4GALT6
	JUNB			CITED1			B4GAT1
	KAZALD1			COL18A1			BAG3
	KB-226F1.4			COL6A4P2			BAHD1
	KIF21B			COLQ			BAIAP2
	KIF26A			COPZ2			BAK1
	KIF5A			CPT1B			BAX
	KIFC2			CPTP			BBC3
	KLC2			CR1L			BBS5
	KLHL17			CREB3L1			BCAR1
	KMT5C			CRYBA4			BCAT2
	LA16c-17H1.3			CRYBB1			BCKDHA
	LAMB3			CTA-373H7.5			BCKDK
	LDHC			CTA-384D8.28			BCL2L2-PABPN1
	LLNLF-176F2.1			CTA-714B7.6			BCL9L
	LMF2			CTA-963H5.5			BCR
	LRFN4			CTC-342M10.1			BEX1
	LRIG3			CTC-429P9.4			BEX2
	LRP1			CTD-2006C1.6			BEX3
	LRRC45			CTD-2020K17.4			BMS1P21
	LTB4R2			CTD-2127O16.2			BOP1
	MAFK			CTD-2302E22.5			BORCS6
	MAMDC4			CTD-2515O10.6			BORCS8-MEF2B
	MAP1LC3A			CTD-2542O7.2			BRAT1
	MAP3K6			CTD-2611K5.6			BRICD5
	MAPK8IP3			CTD-3018O17.5			BST2
	MC1R			CTD-3199J23.6			BTBD8
	MELTF			CTTNBP2			C10orf10
	METRN			CTU1			C11orf35
	METTL12			CTXN1			C11orf63
	MEX3D			CUZD1			C11orf84
	MGC2752			CXCL3			C11orf95
	MICALL2			CXCR3			C11orf96
	MMP14			CYB561			C14orf80
	MOB2			CYP1B1			C16orf13
	MT1E			CYP4F12			C16orf59
	MT1L			DDIT4			C17orf101
	MVD			DDN			C17orf64
	MXD3			DDR1			C17orf97
	MYO1C			DEFB124			C19orf24
	MYPOP			DGKQ			C19orf57
	NCKIPSD			DHCR24			C19orf71
	NDOR1			DNAAF3			C19orf81
	NEURL4			DNAJB2			C1orf159
	NFKBIL1			DND1			C1orf74
	NGEF			DNM1P46			C1RL
	NHLRC4			DOHH			C20orf27
	NRARP			DOK2			C20orf96
	NRGN			DPF3			C21orf2
	OPLAH			DUSP5			C2orf82
	OSM			ECM1			C3orf14
	PARP10			EFNA3			C3orf67
	PCSK4			EFNB1			C4B
	PFKFB4			EGLN3			C4orf26
	PGF			ELMO3			C6orf1
	PHLDB3			EME2			C6orf223
	PHRF1			EMILIN1			C7orf25
	PIM3			ENGASE			C7orf43
	PKD1P1			ENPP3			C7orf50
	PKD1P5			EPAS1			C7orf55-LUC7L2
	PKDCC			EPN1			C8orf82
	PKHD1L1			EPN3			C9orf142
	PLEC			ERRFI1			C9orf16
	PLEKHH3			ESPN			C9orf69
	PLXNA1			ESPNP			C9orf91
	PLXNB2			ESR2			CABLES1
	PMF1-BGLAP			ESRRA			CABYR
	POFUT2			ETV4			CACNA1I
	PPT2-EGFL8			EVC			CALML4
	PQLC2			FAAP100			CASZ1
	PRKXP1			FAM109A			CBS
	PROS1			FAM110B			CBSL
	PRR22			FAM132B			CBX2
	PRRT3			FAM153A			CBX4
	PSAT1			FAM171A2			CCDC107
	PSENEN			FAM173A			CCDC113
	PSRC1			FAM182B			CCDC124
	PTCH2			FAM219A			CCDC134
	PTPRH			FAM27E3			CCDC137
	PTPRVP			FAM3C2			CCDC154
	PUF60			FAM58A			CCDC189
	QRICH2			FAM73B			CCDC22
	RASD1			FAM83A			CCDC61
	RASSF7			FAM83E			CCDC71
	RHEBL1			FAM83F			CCDC85B
	RIMBP3C			FAM83G			CCDC86
	RNASE10			FAM83H			CCDC9
	RP11-1166P10.1			FASN			CCDC97
	RP11-11M20.2			FBF1			CCND2
	RP11-121C6.4			FBXW4P1			CD22
	RP11-124L9.6			FCGR2B			CD226
	RP11-12A20.13			FCGR2C			CD274
	RP11-1379J22.3			FCRLB			CD2BP2
	RP11-1415C14.3			FDXR			CD37
	RP11-1415C14.4			FHDC1			CD40
	RP11-152F13.3			FLT4			CD69
	RP11-173M1.5			FMOD			CD80
	RP11-181L23.10			GADD45B			CD81
	RP11-182J1.11			GALNT5			CD99L1
	RP11-185C18.4			GAS2L2			CDC14B
	RP11-228M15.1			GDF15			CDC42EP1
	RP11-22B23.1			GGT7			CDH6
	RP11-22B23.3			GIGYF1			CDH8
	RP11-23J9.6			GLI4			CDIP1
	RP11-250H24.2			GMEB2			CDK2AP2
	RP11-251A15.5			GNB1L			CDK3
	RP11-255A11.14			GNG8			CDKN1A
	RP11-274B21.3			GNPDA1			CDKN1C
	RP1-128M12.3			GPR153			CDKN2A
	RP11-302K17.3			GPR3			CDKN2B
	RP11-322M19.4			GPR75-ASB3			CDT1
	RP11-32P22.1			GPRIN1			CDYL2
	RP11-330C7.4			GPT			CEBPB
	RP11-343C2.11			GRAP2			CELF2
	RP11-34P13.15			GRK5			CELF3
	RP11-34P13.16			GSTT2B			CENPB
	RP11-34P13.18			GTF2IP18			CEP131
	RP11-359E7.3			GUCA1B			CES2
	RP11-368N21.2			HABP4			CFAP161
	RP11-379F4.1			HAGHL			CFHR1
	RP11-392E22.9			HBA1			CH17-159N18.3
	RP11-411B6.6			HBA2			CH17-431G21.1
	RP11-438J1.1			HBBP1			CH17-478G19.1
	RP11-454L1.2			HBE1			CH17-5A7.1
	RP11-458I4.2			HBM			CH507-9B2.5
	RP11-463D19.2			HES1			CHAC1
	RP11-497H16.5			HES5			CHCHD10
	RP11-498D10.8			HEY1			CHCHD5
	RP11-508N22.9			HIST1H2AB			CHCHD6
	RP11-514P8.11			HIST1H2APS3			CHIC1
	RP11-529K1.3			HIST1H2BB			CHKB-CPT1B
	RP11-557B13.1			HIST1H3G			CHMP1A
	RP11-599B13.9			HIST1H3H			CHMP6
	RP11-671J11.2			HIST1H4A			CHRFAM7A
	RP11-671M22.5			HIST1H4F			CHTF18
	RP11-684B2.6			HIST1H4J			CIC
	RP11-755J8.1			HIST2H2BB			CISD3
	RP11-803J6.1			HIST2H3C			CISH
	RP11-8J9.1			HIST2H3D			CKB
	RP11-927P21.4			HIST2H3PS2			CKLF-CMTM1
	RP11-950C14.8			HIST2H4A			CLC
	RP11-958N24.1			HIST3H2BA			CLDN15
	RP13-122B23.13			HIST3H2BB			CLDN7
	RP1-34B20.21			HLA-Z			CLEC2B
	RP3-408N23.4			HMGB3P27			CLIP4
	RP3-511B24.5			HMGN2P36			CLSTN1
	RP4-583P15.15			HMOX1			CLTCL1
	RP4-687K1.2			HOXB4			CLUH
	RP4-765F13.3			HPGD			CMTM7
	RP5-1182A14.8			HPSE			CNKSR3
	RP5-900K19.2			HSPA4L			CNNM3
	RPL13P12			HSPA6			COL18A1
	RPL21P5			HTATSF1P2			COL6A4P2
	RPL23AP20			ICAM5			COMTD1
	RPL29P24			ID1			COPE
	RPL36A-HNRNPH2			ID2			COPZ2
	RPL39P31			IER3			CORO1A
	RPS6KA4			IFI27			CORO1B
	RSG1			IGFBP2			CPA3
	RTEL1-TNFRSF6B			IGFBP4			CPSF1
	S100A2			IGFL2			CPT1B
	S100A3			IGLV1-51			CPTP
	SAP25			IGLV2-18			CREB3L1
	SCAND1			IGLV3-17			CRELD2
	SCML1			IGLV3-21			CRHBP
	SERINC2			IGSF3			CRIP1
	SESN2			IGSF5			CRTC1
	SH3BP1			IL18R1			CRYL1
	SIRT6			IL1RL1			CRYM
	SLC25A22			IL1RN			CSF1
	SLC25A27			IL9R			CSK
	SLC37A2			INO80E			CSNK1G2
	SLC6A19			IQCD			CSPG4P10
	SLC7A11			IRF2BP1			CSRNP1
	SLCO2B1			IRF2BPL			CSRP1
	SMPX			ISCA1P4			CST3
	SNAPC2			ISY1-RAB43			CTA-256D12.12
	SOCS1			ITGA7			CTA-714B7.6
	SPAG4			ITGAD			CTA-963H5.5
	SPATA2L			ITPKC			CTB-50L17.10
	SPTBN4			ITPR3			CTB-78O21.1
	STX16-NPEPL1			JMJD7-PLA2G4B			CTC-209L16.1
	TAGLN			JUNB			CTC-260F20.3
	TBC1D3B			KAZALD1			CTC-342M10.1
	TEAD1			KB-226F1.4			CTC-756D1.1
	TEX22			KCNIP2			CTD-2048F20.1
	TGFBR3L			KCTD11			CTD-2175M1.1
	TGM1			KCTD17			CTD-2218G20.1
	TIGD5			KHK			CTD-2265O21.8
	TMEM160			KIAA1671			CTD-2331H12.8
	TMEM233			KIF1C			CTD-2515O10.6
	TMUB1			KIF21B			CTD-2550O8.5
	TNFSF9			KIF26A			CTD-2611K5.6
	TNNI3			KIF5A			CTD-3138B18.1
	TPGS1			KIFC2			CTD-3199J23.6
	TRAF4			KLC2			CTDSP1
	TSC22D4			KLHDC8A			CTGLF12P
	TSSK6			KLHL17			CTGLF8P
	TUBB2B			KLK1			CTIF
	TULP1			KMT5C			CTNNBIP1
	UFSP1			KREMEN1			CTSD
	VARS2			KRT19			CTSF
	VN1R80P			LA16c-17H1.3			CTU1
	WASH4P			LAIR2			CTU2
	WASH7P			LAMB3			CUEDC2
	WBSCR27			LAMP3			CXorf57
	WDR24			LBH			CYB561D1
	XRCC3			LDHC			CYCSP34
	XXbac-B562F10.10			LENG9			CYHR1
	ZBTB7B			LFNG			CYP2D7P1
	ZDHHC11			LGALS1			CYP4F12
	ZNF524			LGALS7			CYR61
	ZNF598			LGALS7B			CYTH2
	ZNF628			LLNLF-176F2.1			D2HGDH
	ZNF653			LMCD1			DAPK1
	ZNF787			LMF2			DAPK3
	ZNF865			LONRF2			DCAF15
	ZNHIT2			LONRF3			DCTD
				LPIN3			DDAH2
				LRFN4			DDC
				LRIG3			DDIT3
				LRP1			DDIT4
				LRP3			DDX11L1
				LRRC45			DDX11L2
				LRRC9			DEPDC7
				LTB4R2			DERL3
				LTC4S			DGCR14
				LTF			DGCR2
				LYPD6B			DGCR6
				MAFK			DGCR6L
				MAMDC4			DGKG
				MAP1LC3A			DGKQ
				MAP3K6			DHCR24
				MAPK8IP3			DHCR7
				MC1R			DHX34
				MELTF			DHX37
				METRN			DHX58
				METTL12			DIRC2
				MEX3D			DLG5
				MFSD2A			DLGAP4
				MGAT3			DMXL2
				MGC2752			DNAAF3
				MICALL2			DNAJC5
				MICE			DNAL4
				MINOS1-NBL1			DND1
				MMP14			DNLZ
				MMP15			DNM1
				MOB2			DNM1P46
				MRAP2			DNM1P51
				MSH5-SAPCD1			DNMT3B
				MT1E			DOCK9
				MT1G			DOHH
				MT1H			DOK1
				MT1L			DPH7
				MTMR11			DPM3
				MTUS2			DPP7
				MVD			DRAP1
				MXD3			DSG2
				MYO1C			DTNB
				MYPOP			DTNBP1
				MYRIP			DTX2
				NAB2			DTX2P1
				NALP2			DUS3L
				NANOGNBP3			DUSP14
				NCKIPSD			DUSP23
				NCS1			DUSP6
				NDOR1			DVL1
				NDUFV2P1			DXO
				NEURL4			DYNLT3
				NFKBIL1			E2F1
				NGEF			E4F1
				NHLRC4			ECM1
				NMTRQ-TTG12-1			EDC4
				NOV			EEF2K
				NPR2			EEF2KMT
				NRARP			EFNB1
				NRBP2			EGFL7
				NRGN			EGR1
				NRIP3			EHD1
				NRSN1			EIF1AP1
				NSFP1			EIF3CL
				NUDT4P2			EIF4EBP1
				OGFR			EIF5AP2
				OPLAH			EIF5AP3
				OSM			ELANE
				PAGE2B			ELL
				PAQR9			ELMO3
				PARP10			ELOVL7
				PCBP4			EME2
				PCED1B			EMID1
				PCSK4			EML3
				PCSK9			ENDOG
				PDE4A			ENG
				PDIA2			ENGASE
				PFKFB4			ENTHD2
				PGF			ENTPD6
				PHLDA2			EPAS1
				PHLDA3			EPHB6
				PHLDB3			EPHX1
				PHOSPHO1			EPN1
				PHRF1			EPS8L3
				PIM3			ERCC2
				PITPNM1			ERF
				PKD1L3			ERICH2
				PKD1P1			ERVMER34-1
				PKD1P5			ESR2
				PKDCC			ESRRA
				PKHD1L1			ETHE1
				PLAC8L1			ETS2
				PLEC			EVI5L
				PLEK2			EXD3
				PLEKHF1			EXOSC4
				PLEKHH2			EXOSC5
				PLEKHH3			F13A1
				PLK2			F2R
				PLPP4			FAAP100
				PLXNA1			FAAP20
				PLXNB2			FAHD2B
				PLXNB3			FAHD2CP
				PMF1-BGLAP			FAM110B
				PMS2L2			FAM131A
				PNMAL1			FAM156A
				PNPLA3			FAM171A1
				POFUT2			FAM173A
				POM121B			FAM182B
				PPAN-P2RY11			FAM195A
				PPFIA3			FAM195B
				PPP2R5B			FAM198B
				PPT2-EGFL8			FAM207A
				PQLC2			FAM219A
				PRAG1			FAM222A
				PRH1-PRR4			FAM229B
				PRKCDBP			FAM27E3
				PRKXP1			FAM3C2
				PROS1			FAM50B
				PRR22			FAM57A
				PRR7			FAM58A
				PRRG1			FAM73B
				PRRT3			FAM78A
				PSAT1			FAM83F
				PSENEN			FAM83H
				PSRC1			FAM86B1
				PTCH1			FARSA
				PTCH2			FASN
				PTGER1			FASTK
				PTGES			FBF1
				PTP4A3			FBXL14
				PTPRH			FBXL15
				PTPRVP			FBXL19
				PUF60			FBXL6
				QRICH2			FBXO10
				RAB43			FBXO32
				RAC3			FBXO6
				RAET1E			FBXW5
				RAMP1			FBXW9
				RAP1GAP			FCGR2C
				RASD1			FDXR
				RASGEF1A			FES
				RASSF7			FGFR3
				RBAK-RBAKDN			FHL3
				RELL2			FLNA
				RGS16			FLYWCH2
				RGS6			FOSL1
				RHEBL1			FOSL2
				RHEBP1			FOXK1
				RHOT1P1			FOXP4
				RIMBP3C			FPGS
				RNASE10			FSCN1
				RNASEK-C17orf49			FTHL23
				RP1-102G20.2			FTLP12
				RP11-100G15.11			FYN
				RP11-1012A1.4			FZD6
				RP11-109L13.5			FZR1
				RP11-1114A5.3			GAA
				RP11-1166P10.1			GADD45B
				RP11-119F19.4			GADD45G
				RP11-11M20.2			GADD45GIP1
				RP11-121C6.4			GAL
				RP11-124L9.6			GALK1
				RP11-1281K21.7			GALNS
				RP11-12A20.13			GAS8
				RP11-133N21.7			GATA2
				RP11-1379J22.3			GATSL3
				RP11-1415C14.3			GBAP1
				RP11-1415C14.4			GCAT
				RP11-152F13.3			GCHFR
				RP11-155L15.2			GCNT1
				RP11-157L3.11			GDF15
				RP11-173M1.5			GEMIN4
				RP11-180A12.3			GET4
				RP11-181L23.10			GFER
				RP11-182J1.11			GGACT
				RP11-185C18.4			GGT1
				RP11-185O17.3			GIGYF1
				RP11-228M15.1			GIT1
				RP11-22B23.1			GLI4
				RP11-22B23.3			GLTSCR1
				RP11-231C14.6			GMDS
				RP11-235E17.5			GMEB2
				RP11-23J9.6			GNA15
				RP11-250H24.2			GNB2
				RP11-251A15.5			GNG8
				RP11-252A24.8			GNL1
				RP11-255A11.14			GOLGA6L5
				RP11-255H23.5			GOLGA6L9
				RP11-274B21.3			GOLGA8A
				RP11-28B23.1			GP1BB
				RP1-128M12.3			GPAA1
				RP11-295D4.7			GPAT3
				RP11-296I10.5			GPR173
				RP11-298J23.10			GPR176
				RP11-29H23.2			GPT
				RP11-302K17.3			GPT2
				RP11-305M3.5			GRAMD4
				RP11-313P13.3			GRK6
				RP11-314N13.10			GRN
				RP11-31K22.3			GRWD1
				RP11-322E11.6			GS1-124K5.5
				RP11-322M19.4			GSPT2
				RP11-32P22.1			GSTM3
				RP11-330C7.4			GSTZ1
				RP11-332E4.1			GTF2H4
				RP11-335G20.1			GTF2IP18
				RP11-335G20.7			GTPBP6
				RP11-343C2.11			GUCA1B
				RP11-348H3.5			GUSBP4
				RP11-34P13.15			HAGHL
				RP11-34P13.16			HCFC1R1
				RP11-34P13.18			HDAC10
				RP11-350J20.4			HDAC11
				RP11-359E7.3			HDAC4
				RP11-368N21.2			HDAC5
				RP11-378J18.10			HDAC7
				RP11-379F4.1			HDC
				RP11-392E22.6			HDHD3
				RP11-392E22.9			HELZ2
				RP11-411B6.6			HEMK1
				RP11-416A17.6			HES5
				RP11-417N10.3			HES6
				RP11-432B6.3			HGH1
				RP11-438J1.1			HIPK2
				RP11-443P15.2			HIST1H2AB
				RP11-44M6.3			HIST1H2AD
				RP11-450G15.2			HIST1H2AH
				RP11-454L1.2			HIST1H2AK
				RP11-458F8.1			HIST1H3A
				RP11-458I4.2			HIST1H3D
				RP11-45M22.4			HIST1H3E
				RP11-460I13.6			HIST1H3G
				RP11-463D19.2			HIST1H4A
				RP11-475I24.7			HIST1H4G
				RP11-480A16.2			HIST1H4I
				RP11-497H16.5			HIST1H4J
				RP11-498D10.8			HIST1H4L
				RP11-508N22.9			HIST2H2AA3
				RP11-50B3.1			HIST2H2BB
				RP11-514P8.11			HIST2H2BD
				RP11-517O13.2			HIST2H3C
				RP11-529K1.3			HIST2H3D
				RP11-539E17.3			HIST2H3PS2
				RP11-544M22.13			HIST2H4A
				RP11-557B13.1			HIST3H2BA
				RP11-564D11.3			HIST3H2BB
				RP11-567L7.7			HLA-E
				RP11-571M6.15			HLA-Z
				RP11-599B13.9			HMG20B
				RP11-603B24.2			HMGB3P27
				RP11-641J8.2			HMGN2P28
				RP11-642N14.1			HMGN2P36
				RP11-666A8.1			HMHA1
				RP11-670E13.3			HMOX1
				RP11-671J11.2			HOXB3
				RP11-671M22.5			HOXB4
				RP11-684B2.6			HOXB7
				RP11-755J8.1			HPS6
				RP11-756A22.7			HRAS
				RP11-77K12.1			HS1BP3
				RP11-793G16.2			HS6ST1
				RP11-793H13.10			HSF4
				RP11-803J6.1			HSPA4L
				RP11-80H5.5			HSPA6
				RP11-87C12.2			HSPBP1
				RP11-889L3.3			HSPG2
				RP11-8J9.1			HTATSF1P2
				RP11-904M10.1			HYAL2
				RP11-927P21.4			HYAL3
				RP11-950C14.8			ICAM5
				RP11-958N24.1			ID1
				RP1-197O17.2			IDUA
				RP13-122B23.13			IER2
				RP13-16H11.1			IER3
				RP13-16H11.6			IFI27L2
				RP13-470G3.2			IFI30
				RP1-34B20.21			IFITM10
				RP1-45P21.3			IFT140
				RP1-65P5.6			IGF2
				RP1-71L16.1			IGHD
				RP3-365I19.2			IGHEP2
				RP3-370M22.8			IGSF3
				RP3-382I10.7			IKBKG
				RP3-408N23.4			IL17RA
				RP3-412A9.11			IL17RC
				RP3-426I6.2			IL1RN
				RP3-430N8.8			ILVBL
				RP3-465N24.5			IMPDH1
				RP3-511B24.5			INAFM1
				RP4-548D19.5			INO80E
				RP4-583P15.15			INPP5E
				RP4-603I14.3			INTS1
				RP4-687K1.2			INTS5
				RP4-733B9.1			IRAK3
				RP4-765F13.3			IRF2BP1
				RP4-816N1.3			IRF6
				RP5-1086K13.3			IRF7
				RP5-1090P18.2			ISCA1P4
				RP5-1182A14.8			ISG15
				RP5-900K19.2			ISOC2
				RP5-994D16.12			ISYNA1
				RPL13P12			ITGA2B
				RPL21P5			ITGA5
				RPL23AP20			ITGA7
				RPL29P24			ITGAV
				RPL36A-HNRNPH2			ITGB2
				RPL39P31			ITGB3
				RPP25			ITIH4
				RPS29P20			ITM2C
				RPS6KA4			ITPKC
				RSG1			ITPRIP
				RTEL1-TNFRSF6B			JADE2
				RTN1			JAG1
				S100A16			JMJD4
				S100A2			JMJD7
				S100A3			JMJD7-PLA2G4B
				SALL4			JMJD8
				SAMD4A			JOSD2
				SAMD5			JUN
				SAP25			JUNB
				SCAND1			JUP
				SCGB3A1			KAT2A
				SCML1			KATNB1
				SCNN1D			KAZALD1
				SDC3			KB-226F1.4
				SDC4			KCNAB2
				SDCBP2			KCNK5
				SEC14L4			KCTD13
				SEMA7A			KCTD15
				SENP3-EIF4A1			KCTD5
				2010-09-01			KDM4B
				2005-09-01			KDM6B
				SERINC2			KDM8
				SERTAD3			KIAA0513
				SESN2			KIAA0895L
				SFXN3			KIAA1324L
				SH3BP1			KIAA1522
				SH3BP5L			KIF21B
				SH3TC2			KIF26A
				SHANK1			KIF5A
				SHISA7			KIFC2
				SHROOM1			KIT
				SIGLEC17P			KLC2
				SIGLEC6			KLF16
				SIRT4			KLF5
				SIRT6			KLHL17
				SLC25A22			KMT2B
				SLC25A25			KMT5C
				SLC25A27			KRTAP5-11
				SLC2A6			LA16c-17H1.3
				SLC35E4			LAMB3
				SLC37A2			LAPTM4B
				SLC4A1			LDHC
				SLC6A19			LDOC1L
				SLC6A8			LENG1
				SLC6A9			LENG4
				SLC7A11			LGALS17A
				SLC9A3R2			LGALSL
				SLCO2B1			LHFP
				SLCO4C1			LIME1
				SMIM5			LIN7B
				SMKR1			LLGL1
				SMPX			LLNLF-176F2.1
				SNAPC2			LMF1
				SNX25			LMF2
				SOCS1			LMO4
				SORCS2			LONP1
				SPAG4			LPAR5
				SPATA2L			LPCAT2
				SPATA32			LPCAT4
				SPOCK1			LRCH1
				SPRY4			LRCH4
				SPTB			LRFN4
				SPTBN4			LRIG3
				SRGAP2D			LRP1
				STARD13			LRP5
				STRIP2			LRP5L
				STX16-NPEPL1			LRRC14
				STX1B			LRRC45
				SUSD4			LRRC8C
				SYN1			LRRC8D
				SYT5			LRWD1
				TAC3			LSP1
				TAGLN			LTB4R2
				TAS2R3			LTBP4
				TBC1D3B			LYL1
				TCAP			LYPLA2
				TCN1			LYRM9
				TCN2			LYSMD2
				TEAD1			LZTR1
				TEAD3			LZTS2
				TEAD4			MACROD1
				TEF			MAFIP
				TEX21P			MAFK
				TEX22			MAGEF1
				TGFBR3L			MAGI3
				TGM1			MALT1
				TICAM2			MAMDC4
				TIGD5			MAML1
				TJP1			MAP1LC3A
				TMC5			MAP2K6
				TMCC2			MAP3K11
				TMEM102			MAP3K3
				TMEM160			MAP3K6
				TMEM204			MAP7D1
				TMEM233			MAP9
				TMEM238			MAPK8IP3
				TMEM52			MAPKAPK3
				TMEM54			MAPRE3
				TMSL6			MBD3
				TMUB1			MBL1P
				TNFRSF11A			MBOAT7
				TNFRSF12A			MC1R
				TNFRSF8			MED16
				TNFSF9			MED22
				TNNI3			MEIS2
				TOR4A			MELTF
				TP53I11			MEN1
				TPGS1			MEPCE
				TPSD1			METRN
				TPSG1			METTL12
				TRAF4			MEX3D
				TRAJ12			MFGE8
				TRAJ23			MFNG
				TRAJ44			MFSD3
				TRBJ1-1			MGC2752
				TRBJ2-1			MGMT
				TRBJ2-2			MIB2
				TRBJ2-2P			MICALL1
				TRBJ2-3			MICALL2
				TRBJ2-4			MIDN
				TRBJ2-5			MIEF2
				TRBJ2-6			MIF
				TRBJ2-7			MIIP
				TRGV5			MLC1
				TRIM10			MLLT1
				TRIM11			MMP14
				TRIM29			MNT
				TRIM3			MOB2
				TRIM7			MON1A
				TRPM2			MORN1
				TSC22D4			MOSPD3
				TSPO2			MPG
				TSSK6			MPI
				TSTA3			MPIG6B
				TUBB2B			MPND
				TUBB3			MPO
				TUBG2			MPST
				TULP1			MRGPRE
				UFSP1			MRM1
				UNC5CL			MROH1
				UPK3BL			MROH6
				USP44			MRPL12
				VARS2			MRPL28
				VDR			MRPL38
				VGF			MRPL41
				VN1R80P			MRPL53
				WASH4P			MSRB1
				WASH7P			MT1E
				WBSCR27			MT1L
				WDR24			MT1X
				WNK3			MTFP1
				WNT5B			MTG1
				WSCD2			MTHFD1L
				WT1			MTL1
				XCR1			MTMR8
				XRCC3			MTSS1L
				XXbac-B562F10.10			MUC1
				XXyac-YRM2136_A.2			MVD
				YPEL4			MXD3
				Z84723.2			MXD4
				ZAR1			MYBBP1A
				ZBTB12			MYL5
				ZBTB32			MYO1C
				ZBTB7B			MYPOP
				ZDHHC11			NAA38
				ZFP57			NACC1
				ZNF205			NACC2
				ZNF524			NADK
				ZNF598			NAGLU
				ZNF625-ZNF20			NAPRT
				ZNF628			NAT14
				ZNF653			NBEAL2
				ZNF697			NBL1
				ZNF787			NBPF15
				ZNF837			NBPF20
				ZNF865			NCAPH2
				ZNHIT2			NCDN
				ZSCAN20			NCKAP1
							NCKIPSD
							NCR3LG1
							NDOR1
							NDUFB7
							NDUFS7
							NECTIN2
							NEK8
							NELFB
							NEU1
							NEURL4
							NFATC1
							NFKB2
							NFKBIL1
							NGEF
							NHLRC4
							NLE1
							NLRX1
							NME1-NME2
							NME3
							NMU
							NOB1
							NOC2L
							NOC4L
							NPEPL1
							NPHP4
							NPIPA3
							NPIPA8
							NPIPB11
							NPIPB9
							NPM1P50
							NPM3
							NR1H2
							NR2F6
							NRARP
							NRG1
							NRGN
							NRL
							NRROS
							NSMF
							NSUN5
							NT5C
							NT5DC2
							NTMT1
							NTRK1
							NUCB1
							NUDT14
							NUDT17
							NUDT18
							NUDT8
							NUMBL
							NUTM2A
							NXF3
							OGFOD2
							OLIG1
							OMP
							OPLAH
							ORAI3
							OSBPL5
							OSBPL7
							OSM
							OXLD1
							P2RY11
							P4HTM
							PABPC1L
							PACS2
							PAM
							PANK4
							PANX1
							PAQR4
							PAQR6
							PARD3
							PARP10
							PARP3
							PARVG
							PATZ1
							PCBD1
							PCNX3
							PCSK4
							PCYT1B
							PCYT2
							PDF
							PDIA5
							PDLIM1
							PDP1
							PDPK2P
							PELI3
							PELP1
							PEMT
							PEX10
							PEX11G
							PEX6
							PF4
							PFKFB4
							PFKL
							PFKP
							PGAP3
							PGF
							PGM5P4
							PHACTR2
							PHC1
							PHGDH
							PHLDB3
							PHPT1
							PHRF1
							PI4KAP1
							PI4KAP2
							PIDD1
							PIGY
							PIGZ
							PIK3CG
							PIM3
							PIN1
							PIP5K1C
							PIP5KL1
							PISD
							PITX1
							PKD1
							PKD1P1
							PKD1P5
							PKD1P6
							PKDCC
							PKHD1L1
							PKN1
							PKN3
							PKP1
							PLCB3
							PLCG2
							PLEC
							PLEK
							PLEKHA7
							PLEKHG4
							PLEKHH3
							PLIN3
							PLPP6
							PLXNA1
							PLXNA3
							PLXNB2
							PLXND1
							PMF1-BGLAP
							PMFBP1
							PMVK
							PNKP
							PNPLA2
							POFUT2
							POLD1
							POLR2E
							POLRMT
							POMC
							POMT1
							POR
							POU2F2
							PPIAL3
							PPP1R12C
							PPP1R14B
							PPP1R14BP3
							PPP1R1C
							PPP1R35
							PPP1R3B
							PPP1R3F
							PPP2R3B
							PPP6R2
							PPT2-EGFL8
							PQLC2
							PRAF2
							PRDM11
							PRG2
							PRKAG2
							PRKAR1B
							PRKCD
							PRKXP1
							PROS1
							PROSER2
							PROX1
							PRR12
							PRR22
							PRRT3
							PSAT1
							PSD4
							PSENEN
							PSMB10
							PSRC1
							PTCH2
							PTGES2
							PTPN23
							PTPN6
							PTPRH
							PTPRVP
							PUF60
							PUSL1
							PVR
							PWP2
							PYCR1
							QRICH2
							RAB11FIP3
							RAB24
							RAB40C
							RAB4B
							RABAC1
							RAC2
							RAPGEF1
							RARA
							RASD1
							RASL10A
							RASSF7
							RAVER1
							RBFOX2
							RBM10
							RECQL4
							REEP4
							RELT
							REXO1
							RFLNB
							RFNG
							RFX1
							RGPD6
							RGS3
							RHBDF1
							RHEBL1
							RHOT2
							RHOV
							RIMBP3
							RIMBP3C
							RIMS3
							RIOX2
							RNASE10
							RNF126
							RNF144B
							RNF166
							RNF208
							RNF44
							RNH1
							RNPEP
							RNPEPL1
							ROCK1P1
							RP11-104G3.2
							RP11-109G10.1
							RP11-113J24.4
							RP11-1166P10.1
							RP11-11M20.2
							RP11-1212A22.1
							RP11-121C6.4
							RP11-124L9.1
							RP11-124L9.6
							RP11-1252I4.1
							RP11-1280N14.4
							RP11-12A20.13
							RP11-12A20.6
							RP11-12J10.3
							RP11-134A8.1
							RP11-1379J22.3
							RP11-1415C14.3
							RP11-1415C14.4
							RP11-145E5.3
							RP11-145E5.5
							RP11-152F13.13
							RP11-152F13.3
							RP11-157L3.10
							RP11-159F24.4
							RP11-159J3.4
							RP11-165N19.2
							RP11-173M1.5
							RP11-178C10.2
							RP11-181C21.6
							RP11-181L23.10
							RP11-182J1.11
							RP11-182J1.16
							RP11-185C18.4
							RP11-196N14.1
							RP11-19G24.3
							RP11-203J24.9
							RP11-204M4.2
							RP11-205M20.7
							RP11-20I23.3
							RP11-228M15.1
							RP11-22B23.1
							RP11-22B23.3
							RP11-23J9.6
							RP11-242D8.3
							RP11-245C17.5
							RP11-250H24.2
							RP11-251A15.5
							RP11-255A11.14
							RP11-269G24.7
							RP11-274B21.3
							RP11-274B21.4
							RP1-128M12.3
							RP11-291L22.9
							RP11-295K3.1
							RP11-302K17.3
							RP11-305M3.2
							RP11-314J18.5
							RP11-322M19.4
							RP11-328L11.1
							RP11-32P22.1
							RP11-330C7.2
							RP11-330C7.4
							RP11-332O19.2
							RP11-343C2.11
							RP11-34P13.15
							RP11-34P13.16
							RP11-34P13.18
							RP11-359E7.3
							RP11-368N21.2
							RP11-379F4.1
							RP11-384K6.4
							RP11-390F4.8
							RP11-392E22.9
							RP11-39K24.2
							RP11-39K24.7
							RP11-3B7.7
							RP11-3J10.7
							RP11-404O13.4
							RP11-408P14.1
							RP11-40C6.2
							RP11-410L14.1
							RP11-411B6.6
							RP11-419C5.2
							RP11-419I17.4
							RP11-424C20.2
							RP11-435F13.2
							RP11-438J1.1
							RP11-43F13.1
							RP11-440E5.1
							RP11-454L1.2
							RP11-458I4.2
							RP11-460E7.8
							RP11-463D19.2
							RP11-474D14.2
							RP11-476I15.5
							RP11-477G18.2
							RP11-479O9.4
							RP11-480I12.5
							RP11-487E1.2
							RP11-496H15.3
							RP11-497H16.5
							RP11-498D10.8
							RP11-508N22.9
							RP11-513C4.1
							RP11-514P8.11
							RP11-514P8.12
							RP11-527B17.2
							RP11-529K1.3
							RP11-54K16.2
							RP11-552F3.12
							RP11-557B13.1
							RP11-561C5.5
							RP11-567O18.1
							RP11-569A2.2
							RP11-574K11.20
							RP11-577H5.5
							RP11-57I17.3
							RP11-599B13.9
							RP11-613D13.2
							RP11-616K22.1
							RP11-62H7.2
							RP11-631M6.2
							RP11-639E23.1
							RP11-640N20.1
							RP11-671J11.2
							RP11-671M22.5
							RP11-671M22.6
							RP11-673D15.7
							RP11-684B2.6
							RP11-686D22.7
							RP11-691N7.6
							RP11-697G4.4
							RP11-722P15.1
							RP11-742N3.1
							RP11-74C1.2
							RP11-755J8.1
							RP11-792A8.1
							RP11-798G7.3
							RP11-803J6.1
							RP11-812E19.6
							RP11-815I9.5
							RP11-841C19.1
							RP11-8J9.1
							RP1-190J20.2
							RP11-927P21.4
							RP11-927P21.5
							RP11-927P21.7
							RP11-950C14.8
							RP11-958N24.1
							RP11-977G19.10
							RP11-98J23.2
							RP13-122B23.13
							RP13-15M17.1
							RP13-401N8.3
							RP1-34B20.19
							RP1-34B20.21
							RP3-324O17.4
							RP3-370M22.6
							RP3-408N23.4
							RP3-511B24.5
							RP4-583P15.15
							RP4-614C10.2
							RP4-669L17.8
							RP4-669P10.19
							RP4-687K1.2
							RP4-717I23.2
							RP4-740C4.5
							RP4-765F13.3
							RP5-1092K5.2
							RP5-1147A1.2
							RP5-1182A14.8
							RP5-849H19.2
							RP5-900K19.2
							RPL13P12
							RPL14P1
							RPL17P22
							RPL21P122
							RPL21P5
							RPL23AP20
							RPL29P24
							RPL36A-HNRNPH2
							RPL36AP26
							RPL39P31
							RPL39P38
							RPS19BP1
							RPS6KA4
							RPUSD1
							RRBP1
							RRP9
							RSG1
							RTEL1-TNFRSF6B
							S100A2
							S100A3
							S1PR4
							SAMD12
							SAMD8
							SAMSN1
							SAP25
							SARS2
							SBF1
							SBNO2
							SCAF1
							SCAND1
							SCARB1
							SCARF1
							SCD
							SCML1
							SCML2P2
							SCO2
							SCRIB
							SCRN2
							SDF2L1
							SDF4
							SDHAF1
							SDHAP2
							SDR39U1
							SEL1L3
							SELO
							SELPLG
							SEMA6C
							SEPN1
							2001-09-01
							SERINC2
							SERP2
							SESN2
							SF3A2
							SFRP5
							SFT2D3
							SGSM2
							SGSM3
							SH2B1
							SH3BP1
							SH3GL1P1
							SHB
							SHPK
							SIGIRR
							SIRT6
							SIRT7
							SKIL
							SLC10A3
							SLC12A7
							SLC16A13
							SLC17A9
							SLC22A18
							SLC23A2
							SLC25A1
							SLC25A10
							SLC25A22
							SLC25A24
							SLC25A27
							SLC26A6
							SLC27A2
							SLC27A4
							SLC28A2
							SLC35C1
							SLC35D2
							SLC37A1
							SLC37A2
							SLC39A13
							SLC39A14
							SLC45A3
							SLC45A4
							SLC4A2
							SLC4A7
							SLC52A2
							SLC6A10P
							SLC6A16
							SLC6A19
							SLC6A6
							SLC7A11
							SLC7A8
							SLC9A3R1
							SLCO2B1
							SMCO4
							SMIM1
							SMPD1
							SMPD2
							SMPDL3B
							SMPX
							SMTN
							SMURF2P1
							SMYD3
							SNAP23P
							SNAP47
							SNAPC2
							SNAPC4
							SNCAIP
							SNRPN
							SNX8
							SOCS1
							SOCS3
							SOCS6
							SOGA1
							SORD
							SPAG4
							SPATA13
							SPATA20
							SPATA2L
							SPDYA
							SPHK1
							SPHK2
							SPIRE1
							SPPL2B
							SPRED1
							SPRED2
							SPRYD3
							SPSB3
							SPTBN4
							SREBF1
							SRM
							SSBP4
							SSH3
							SSNA1
							SSR4P1
							SSUH2
							ST3GAL4
							STARD3
							STARD4
							STK11IP
							STK32C
							STK39
							STUB1
							STX10
							STX16-NPEPL1
							SUFU
							SULT1A4
							SWAP70
							SYBU
							TAB1
							TAF1C
							TAF6L
							TAGLN
							TANC1
							TAOK2
							TARBP2
							TAX1BP3
							TBC1D10A
							TBC1D2
							TBC1D3B
							TBC1D3L
							TBC1D4
							TBC1D9B
							TBL3
							TCAM1P
							TCEA2
							TCEAL3
							TCIRG1
							TDH
							TEAD1
							TELO2
							TEP1
							TEX22
							TEX264
							TFPT
							TGFBR2
							TGFBR3L
							TGM1
							THAP10
							THAP3
							THAP7
							THAP8
							THBS1
							THEM6
							THEMIS2
							THOC6
							THOP1
							TICAM1
							TIGD5
							TIMM13
							TIMM44
							TIMP1
							TK2
							TLE2
							TLX3
							TMCO2
							TMCO4
							TMED1
							TMED3
							TMED7-TICAM2
							TMEM104
							TMEM115
							TMEM129
							TMEM158
							TMEM160
							TMEM161A
							TMEM173
							TMEM177
							TMEM185B
							TMEM201
							TMEM219
							TMEM233
							TMEM246
							TMEM259
							TMEM63C
							TMEM74
							TMEM74B
							TMEM79
							TMEM8A
							TMEM91
							TMEM99
							TMOD2
							TMPRSS11F
							TMSB15B
							TMUB1
							TNFRSF10B
							TNFRSF14
							TNFSF9
							TNIP2
							TNK2
							TNKS1BP1
							TNNI3
							TOM1L1
							TOMM40
							TONSL
							TOR2A
							TP53I13
							TP73
							TPGS1
							TPRN
							TRABD
							TRADD
							TRAF4
							TRAF7
							TRAIP
							TRAPPC5
							TRAPPC6A
							TREML2
							TREX1
							TRIB3
							TRIM26
							TRIM62
							TRIP10
							TRIP6
							TRMT1
							TRMT2A
							TRMT61A
							TRPS1
							TRPV1
							TSC22D3
							TSC22D4
							TSHZ1
							TSNARE1
							TSPAN33
							TSPAN4
							TSR3
							TSSC1
							TSSC4
							TSSK6
							TSTD1
							TUBB2B
							TUBGCP6
							TUFT1
							TULP1
							TUT1
							TWF2
							TYRO3P
							U2AF2
							UBALD1
							UBASH3B
							UBE2M
							UBE2Q2P6
							UBQLN4
							UBXN11
							UCKL1
							UFSP1
							ULBP1
							ULK1
							ULK4P1
							UNC93B1
							UNKL
							USP13
							USP29
							VAMP5
							VARS
							VARS2
							VAT1
							VAT1L
							VAV2
							VEGFB
							VN1R80P
							VPS28
							VPS9D1
							VWA5A
							VWF
							WASH2P
							WASH4P
							WASH6P
							WASH7P
							WASHC1
							WBP2NL
							WBSCR27
							WDFY3
							WDR18
							WDR24
							WDR25
							WDR4
							WDR72
							WI2-1896O14.1
							WIZ
							WRAP53
							WRAP73
							WWC2
							XAB2
							XBPP1
							XRCC3
							XXbac-B562F10.10
							XXbac-BCX105D18.9
							YDJC
							ZADH2
							ZBTB17
							ZBTB22
							ZBTB45
							ZBTB48
							ZBTB7B
							ZBTB9
							ZC3H12A
							ZC3H3
							ZC3H7B
							ZDHHC11
							ZDHHC18
							ZDHHC23
							ZDHHC8
							ZDHHC9
							ZFP36
							ZFP69B
							ZFP91-CNTF
							ZFPL1
							ZFPM1
							ZFYVE19
							ZFYVE9
							ZGPAT
							ZMIZ2
							ZMYND19
							ZNF214
							ZNF215
							ZNF276
							ZNF287
							ZNF311
							ZNF316
							ZNF319
							ZNF362
							ZNF408
							ZNF428
							ZNF446
							ZNF449
							ZNF462
							ZNF485
							ZNF496
							ZNF501
							ZNF502
							ZNF513
							ZNF524
							ZNF572
							ZNF581
							ZNF593
							ZNF598
							ZNF628
							ZNF629
							ZNF641
							ZNF646
							ZNF653
							ZNF668
							ZNF687
							ZNF703
							ZNF707
							ZNF768
							ZNF77
							ZNF775
							ZNF777
							ZNF783
							ZNF787
							ZNF821
							ZNF827
							ZNF865
							ZNHIT2
							ZSCAN23
							ZYX

### Sheet: Table S4
Supplementary table 3: Genes expressed lower in vitro
comparison		in vitro vs ex vivo			D0 vs MEP			D3 vs EBL
n		381			754			1320
genes	AC002543.2			ABC11-48400900C8.1			A2M
	AC004453.8			AC002400.1			ABC13-48559800H2.1
	AC007272.2			AC002542.2			AC000041.10
	AC007790.3			AC002543.2			AC001226.2
	AC010240.2			AC002553.4			AC002407.1
	AC010877.1			AC003006.7			AC002543.2
	AC010970.2			AC004129.7			AC003087.4
	AC012513.3			AC004453.8			AC003989.4
	AC013429.5			AC005154.8			AC004381.9
	AC019097.7			AC005820.3			AC004386.4
	AC023356.3			AC006116.13			AC004453.8
	AC024937.2			AC006116.14			AC004797.1
	AC034193.7			AC006465.4			AC004941.4
	AC064852.5			AC006486.9			AC005017.2
	AC068657.2			AC007161.5			AC005034.3
	AC069213.4			AC007272.2			AC005094.2
	AC069282.6			AC007790.3			AC005488.11
	AC073850.6			AC007875.2			AC005682.6
	AC079781.7			AC007919.19			AC005682.7
	AC079807.3			AC008280.1			AC006028.11
	AC090960.1			AC010240.2			AC006077.4
	AC092641.2			AC010877.1			AC006157.5
	AC092798.3			AC010970.2			AC006427.1
	AC093616.3			AC011742.3			AC006445.7
	AC096775.2			AC011816.4			AC006509.8
	AC104306.1			AC012306.2			AC006539.2
	AC104978.1			AC012363.12			AC006988.3
	AC106873.2			AC012513.3			AC006994.1
	AC114776.1			AC012513.4			AC006995.8
	AC126118.2			AC013429.5			AC007272.2
	AC132515.1			AC019097.7			AC007283.4
	AC138744.2			AC019201.1			AC007319.2
	AC140076.1			AC023356.3			AC007349.6
	ACRV1			AC024937.2			AC007383.5
	AGTR1			AC034193.7			AC007390.4
	AL022345.7			AC064852.5			AC007405.5
	AL162151.1			AC068657.2			AC007790.3
	AMZ1			AC069213.4			AC007790.4
	ANKRD61			AC069282.6			AC007899.3
	AP000662.9			AC073629.2			AC008264.4
	ATP5J2P6			AC073850.6			AC008279.1
	BIRC6-AS2			AC074117.13			AC008753.3
	BTBD18			AC078937.5			AC009245.3
	C3orf49			AC079337.1			AC009413.1
	C6orf201			AC079781.7			AC009413.2
	C7orf34			AC079790.3			AC009474.2
	CDH12P2			AC079807.3			AC010138.3
	CFB			AC083822.2			AC010240.1
	CH17-449C21.2			AC083875.2			AC010240.2
	CLUL1			AC090960.1			AC010468.1
	COL17A1			AC092641.2			AC010874.1
	COX7CP1			AC092642.1			AC010877.1
	CPB1			AC092798.3			AC010970.2
	CSTA			AC093616.3			AC011236.7
	CTA-253N17.1			AC096775.2			AC011406.2
	CTA-797E19.3			AC104306.1			AC011530.4
	CTB-36O1.4			AC104978.1			AC012065.5
	CTB-36O1.6			AC106873.2			AC012513.3
	CTB-45I8.1			AC108059.2			AC012671.2
	CTB-46E9.1			AC109631.1			AC013404.1
	CTB-54D4.1			AC114776.1			AC013429.5
	CTC-260E6.10			AC114812.9			AC016708.2
	CTC-260E6.7			AC115115.3			AC016712.2
	CTC-287O8.1			AC126118.2			AC016739.2
	CTC-527H23.1			AC132515.1			AC018737.4
	CTC-575D19.1			AC138472.4			AC019097.7
	CTD-2003D5.1			AC138744.2			AC019129.1
	CTD-2010I16.1			AC140076.1			AC019188.1
	CTD-2024I7.1			AC144530.1			AC021016.7
	CTD-2062A1.2			ACRV1			AC022007.4
	CTD-2287O16.1			ADAMTS9			AC023356.3
	CTD-2302E22.3			AF001550.9			AC023485.1
	CTD-2313N18.7			AF129408.14			AC024082.4
	CTD-2339M3.1			AGTR1			AC024937.2
	CTD-2360A17.2			AIM1			AC034193.7
	CTD-2381F24.1			AL022345.7			AC063980.2
	CTD-2562G15.2			AL133244.1			AC064826.2
	CTD-2607J13.1			AL162151.1			AC064852.5
	CYCSP2			AL590762.10			AC067950.1
	DDX18P1			AL672183.2			AC068657.2
	DDX18P5			ALDH1L1			AC068724.2
	DPRXP1			ALOX12			AC069213.4
	EDDM13			ALS2CR11			AC069282.6
	EIF4BP5p			AMZ1			AC069292.6
	EPGN			ANKRD36BP1			AC069542.2
	ETF1P2			ANKRD61			AC073850.6
	F2RL2			ANXA3			AC074387.1
	FAM150B			AP000226.9			AC078843.2
	FAM217A			AP000339.4			AC078994.2
	FAM9C			AP000662.9			AC079354.6
	FKBP1AP2			AP005136.2			AC079781.7
	FLVCR2			ARSE			AC079807.3
	FN1			ASPN			AC079922.2
	FRMD5			ATP5J2P6			AC083939.1
	FTHL25			B3GALT2			AC084031.1
	GAREM1			BEST3			AC090602.1
	GCNT7			BIRC6-AS2			AC090602.2
	GLIPR1			BTBD18			AC090960.1
	GLIPR1L1			C11orf85			AC092641.2
	GLOD5			C1orf105			AC092651.1
	GPR18			C3orf49			AC092798.2
	H2AFZP			C6orf201			AC092798.3
	HCG9P5			C6orf229			AC092933.3
	HIGD1B			C7orf34			AC093106.7
	HLA-DRA			CASQ1			AC093142.2
	HLA-F			CCDC190			AC093166.4
	HMGB1P14			CCNI2			AC093555.1
	HMGN1L2			CCR9			AC093616.3
	HTR2B			CCT5P1			AC094019.1
	IL17RB			CD160			AC096591.1
	IL1B			CDH12P2			AC096775.2
	KCNAB1			CFB			AC096921.2
	KCNJ13			CH17-219N22.1			AC097713.5
	LLNLR-285B5.1			CH17-385C13.2			AC098614.1
	LPAR6			CH17-449C21.2			AC098650.1
	LRRC7			CLUL1			AC099535.3
	MASP2			CNTD1			AC104306.1
	MEGF11			COL17A1			AC104978.1
	MLLT10P1			COX7CP1			AC105399.2
	MNDA			CPB1			AC105402.2
	MRP63P3			CRYBA1			AC106873.2
	MTRNR2L1			CSTA			AC108479.2
	MTRNR2L10			CTA-253N17.1			AC108938.3
	MTRNR2L11			CTA-797E19.3			AC111155.1
	MTRNR2L13			CTB-2L9.1			AC112211.3
	MTRNR2L2			CTB-36O1.4			AC112497.1
	MTRNR2L3			CTB-36O1.6			AC114776.1
	MTRNR2L4			CTB-36O1.7			AC124914.3
	MTRNR2L5			CTB-40H15.3			AC126118.2
	MTRNR2L6			CTB-45I8.1			AC132515.1
	MTRNR2L7			CTB-46E9.1			AC133141.1
	MTRNR2L9			CTB-54D4.1			AC138744.2
	NCF2			CTC-250P20.1			AC139085.2
	NECAB1			CTC-260E6.10			AC140076.1
	NME9			CTC-260E6.7			ACRV1
	P2RY14			CTC-287O8.1			ACSM1
	PAX9			CTC-325J23.4			ADAMTS1
	PPL			CTC-370J7.1			ADGRG3
	PSMD10P			CTC-422A18.1			AF131215.1
	RASGRP1			CTC-432M15.3			AFF2
	RBPMS			CTC-527H23.1			AGTR1
	RGL4			CTC-571O20.1			AL022344.6
	RP11-100G15.2			CTC-575D19.1			AL022345.7
	RP11-100G15.3			CTD-2003D5.1			AL049757.3
	RP11-1017G21.3			CTD-2010I16.1			AL162151.1
	RP11-107F6.4			CTD-2017C7.3			AL355093.2
	RP11-109N23.5			CTD-2024I7.1			AL355480.4
	RP11-10L12.2			CTD-2037K23.1			ALG1L
	RP11-110J1.5			CTD-2062A1.2			AMZ1
	RP11-1113L8.6			CTD-2158P22.1			ANKRD61
	RP11-113A11.1			CTD-2287O16.1			AOX1
	RP11-115C21.4			CTD-2302E22.3			AP000281.1
	RP11-115H15.1			CTD-2313N18.7			AP000344.4
	RP11-1174L13.2			CTD-2339M3.1			AP000662.9
	RP11-1174L13.3			CTD-2360A17.2			AP000797.2
	RP11-11C5.1			CTD-2381F24.1			AP000860.1
	RP11-12A20.11			CTD-2501E16.1			AP000936.1
	RP11-144C15.1			CTD-2542C24.3			AP000963.3
	RP11-153G4.2			CTD-2562G15.2			AP002381.2
	RP11-157L3.6			CTD-2607J13.1			AP003419.11
	RP11-15J10.1			CTD-2623H2.7			ARG1
	RP11-162A23.5			CTD-3148I10.13			ARHGEF26
	RP11-166O4.1			CTD-3193K9.1			ARHGEF3
	RP11-166O4.4			CTD-3244O18.5			ARPP21
	RP11-172F4.2			CTRL			ATP5EP2
	RP11-173A6.2			CXCR6			ATP5J2P6
	RP11-174N3.4			CYCSP2			ATP6V1C2
	RP11-175B9.3			CYCSP40			B3GNT4
	RP11-177A2.5			DDX18P1			BAALC
	RP11-177H22.2			DDX18P5			BACH2
	RP11-178L8.1			DEFA1			BANK1
	RP11-179G5.4			DEFA3			BASP1
	RP11-180P8.4			DEFA4			BEND5
	RP11-18B3.3			DEFB108B			BIRC6-AS2
	RP11-18E13.1			DNAJB7			BMX
	RP11-1E1.1			DPRXP1			bP-2171C21.5
	RP11-201O14.1			ECM2			BTBD11
	RP11-201O14.2			EDDM13			BTBD18
	RP11-203L2.3			EDIL3			BX322559.2
	RP11-210N13.1			EEF1B4			C1QL3
	RP11-214N15.5			EEF1E1-BLOC1S5			C3orf49
	RP11-214O14.1			EIF4BP5p			C5orf58
	RP11-21K20.1			ELF5			C6orf201
	RP11-220I1.4			EPGN			C7orf34
	RP11-220M1.1			ETF1P2			CACNA1C
	RP11-241J12.1			F2			CALN1
	RP11-247I13.6			F2RL2			CCDC175
	RP11-254B13.3			FAM150B			CCDC181
	RP11-254B13.4			FAM217A			CCDC192
	RP11-258C19.4			FAM9C			CCDC39
	RP11-274B21.5			FKBP1AP2			CCL23
	RP11-277J24.1			FLVCR2			CD300LF
	RP11-278C7.2			FN1			CD34
	RP11-284E20.1			FOXD4L5			CD38
	RP11-288K12.1			FREM3			CD40LG
	RP1-128O3.5			FRMD5			CDH12P2
	RP11-295P9.2			FTHL25			CEACAM6
	RP11-29C12.1			FYB1			CFB
	RP11-29H23.7			GAREM1			CH17-132F21.4
	RP11-2H8.4			GCNT7			CH17-159N18.3
	RP11-300D11.3			GLIPR1			CH17-264B6.1
	RP11-302K17.4			GLIPR1L1			CH17-270A2.2
	RP11-305D15.5			GLOD5			CH17-449C21.2
	RP11-305E17.4			GPR18			CH17-53B9.2
	RP11-30L15.4			GPR61			CHRM3
	RP11-312B8.2			GZMA			CKMT2
	RP11-316C10.1			H2AFZP			CLDN10
	RP11-316M21.5			HCG9P5			CLUL1
	RP11-325N19.2			HIGD1B			COL10A1
	RP11-326C3.16			HIGD1C			COL14A1
	RP11-328C8.2			HLA-DRA			COL17A1
	RP11-333E13.1			HLA-F			COL6A6
	RP11-343L14.1			HMGB1P14			COX7CP1
	RP11-345P4.6			HMGB2P1			CPB1
	RP11-347C18.4			HMGN1L2			CPXM1
	RP11-348A11.5			HTR2B			CRYGD
	RP11-34E5.2			IFI44L			CSTA
	RP1-134O19.3			IFIT1			CTA-215D11.4
	RP11-351I24.3			IGHJ1			CTA-253N17.1
	RP11-366O20.4			IGHJ4			CTA-292E10.7
	RP11-367H5.5			IGHV1-18			CTA-298G8.1
	RP11-375N9.2			IGKC			CTA-298G8.2
	RP11-382A20.1			IGKJ1			CTA-351J1.1
	RP11-383G10.3			IGKJ4			CTA-397H3.1
	RP11-383H17.3			IGKV1-5			CTA-797E19.3
	RP11-384A12.1			IGKV3-20			CTA-85E5.6
	RP11-384C4.3			IGKV3OR2-268			CTB-1048E9.7
	RP11-392O18.2			IGLC2			CTB-118N6.1
	RP11-393I2.2			IGLV3-10			CTB-13H5.1
	RP11-395I6.1			IGLV6-57			CTB-161M19.3
	RP11-396K3.2			IGLVIV-59			CTB-36O1.4
	RP11-397P13.6			IGSF10			CTB-36O1.6
	RP11-397P13.7			IL17RB			CTB-45I8.1
	RP11-39E3.5			IL1A			CTB-46E9.1
	RP11-3J10.4			IL1B			CTB-47B8.1
	RP11-3J10.5			ITLN1			CTB-51E13.1
	RP11-401E9.3			JAM3			CTB-54D4.1
	RP11-402J6.3			KCNAB1			CTB-63M22.1
	RP11-402L5.2			KCNJ13			CTB-85P21.1
	RP11-405L18.4			KCNRG			CTB-88F18.3
	RP11-420A21.1			KDELR3			CTB-95B16.1
	RP11-430L17.1			KLRB1			CTC-260E6.10
	RP11-433B3.2			KRT1			CTC-260E6.7
	RP11-442A13.1			LL22NC03-30E12.10			CTC-276H5.1
	RP11-442I12.1			LL22NC03-30E12.11			CTC-281F24.2
	RP11-447H19.4			LL22NC03-30E12.13			CTC-287O8.1
	RP11-452N17.1			LLNLR-285B5.1			CTC-305D20.1
	RP11-466F5.3			LPAR6			CTC-325H20.7
	RP11-470H9.1			LRRC7			CTC-398G3.2
	RP11-477L16.2			LTBP2			CTC-459F4.8
	RP11-478C1.3			MAGOH2			CTC-484P3.1
	RP11-478C6.4			MAOB			CTC-498M16.1
	RP11-479G22.5			MASP2			CTC-527H23.1
	RP11-479I16.2			MATN2			CTC-550B14.1
	RP11-485M7.1			MEGF11			CTC-559E9.10
	RP11-493E3.1			MEIKIN			CTC-575D19.1
	RP11-496H15.2			MLLT10P1			CTD-2003D5.1
	RP11-49K24.5			MLLT10P2			CTD-2010I16.1
	RP11-506B4.2			MNDA			CTD-2024I7.1
	RP11-50E11.2			MRP63P3			CTD-2057D4.2
	RP11-524O24.2			MTRNR2L1			CTD-2062A1.2
	RP11-529F4.1			MTRNR2L10			CTD-2161E19.1
	RP11-529H22.1			MTRNR2L11			CTD-2176I21.1
	RP11-52I18.1			MTRNR2L12			CTD-2186M15.1
	RP11-539G18.1			MTRNR2L13			CTD-2201E18.1
	RP11-543P15.1			MTRNR2L2			CTD-2206G10.1
	RP11-55J15.2			MTRNR2L3			CTD-2207O23.3
	RP11-561N12.7			MTRNR2L4			CTD-2284O10.1
	RP11-568G11.3			MTRNR2L5			CTD-2287O16.1
	RP11-568G11.4			MTRNR2L6			CTD-2290C23.1
	RP11-56P2.2			MTRNR2L7			CTD-2290C23.2
	RP11-587D21.1			MTRNR2L8			CTD-2290C23.3
	RP11-592P9.3			MTRNR2L9			CTD-2301A4.5
	RP11-598P20.3			MYLK4			CTD-2302E22.1
	RP11-600F24.2			MYO1E			CTD-2302E22.3
	RP11-627K11.3			MYT1			CTD-2313N18.4
	RP11-629O1.3			NCF2			CTD-2313N18.7
	RP11-62J1.3			NEB			CTD-2331D11.1
	RP11-631M21.7			NECAB1			CTD-2339M3.1
	RP11-637I8.2			NME9			CTD-2360A17.2
	RP11-638I2.10			NOSTRIN			CTD-2370N5.3
	RP11-640N20.5			NT5DC4			CTD-2381F24.1
	RP11-640N20.6			OGN			CTD-2506P8.2
	RP11-649E7.8			OLAH			CTD-2542C24.9
	RP11-64I24.1			OMD			CTD-2545G14.7
	RP11-65N13.6			OR10Z1			CTD-2562G15.2
	RP11-665C16.1			OR52A5			CTD-2576D5.2
	RP11-666A8.13			OR52E4			CTD-2589H19.4
	RP11-667M19.4			OR6M2P			CTD-2594K21.1
	RP11-692M12.4			OSMR			CTD-2607J13.1
	RP11-697G4.3			P2RY14			CTD-2666L21.3
	RP11-697H9.5			PAX9			CTD-3030D20.2
	RP11-713H12.1			PCDH12			CTD-3035D6.1
	RP11-713H12.2			PDE4D			CTHRC1
	RP11-715N9.2			PDZD2			CTSG
	RP11-71H17.1			PDZK1			CXCL14
	RP11-722C17.1			PFN2			CXorf21
	RP11-72I2.1			PLCXD2			CYCSP2
	RP11-72M14.1			PLET1			CYLC2
	RP11-730B22.1			PP2D1			CYP7B1
	RP11-731J8.1			PPL			CYYR1
	RP11-737O24.4			PSMD10P			DAPP1
	RP11-746L20.1			RARRES1			DCLK2
	RP11-753C18.8			RASGRP1			DDX18P1
	RP11-761N21.2			RBPMS			DDX18P5
	RP11-764E9.1			RBPMSLP			DENND1C
	RP11-792A8.3			RGL4			DFNA5
	RP11-797J4.1			RGS20			DFNB31
	RP1-179N16.3			RLBP1			DHRS3
	RP11-809N8.5			RNF152			DLGAP2
	RP11-814E24.3			RP1-101K10.4			DNTT
	RP11-829H16.5			RP1-102G20.4			DPRXP1
	RP11-831F12.3			RP11-100G15.2			DPY19L2P5
	RP11-835E18.4			RP11-100G15.3			DYTN
	RP11-83J16.1			RP11-100G15.4			EDDM13
	RP11-85G20.2			RP11-100G15.6			EEF1A1P
	RP11-927P21.11			RP11-1017G21.3			EEF1A1P38
	RP11-95I19.1			RP11-1029M24.3			EEF1A1P7
	RP11-95J11.1			RP11-1035H13.3			EEF1AL12
	RP1-202I21.5			RP11-106M7.2			EFHC2
	RP1-224A6.8			RP11-1070A24.1			EIF4BP5p
	RP1-228P16.7			RP11-107F6.4			EMP1
	RP1-241P17.4			RP11-109N23.5			ENPP2
	RP13-1056D16.2			RP11-10L12.2			EPGN
	RP13-228J13.10			RP11-110J1.5			EPX
	RP13-467E5.1			RP11-1113L8.6			ERG
	RP13-488H8.1			RP11-113A11.1			ERP27
	RP1-69B10.3			RP11-113A11.3			ETF1P2
	RP3-348I23.3			RP11-115C21.4			ETV7
	RP3-368A4.3			RP11-115H15.1			EVI2A
	RP3-391O22.2			RP11-1174L13.2			EVI2B
	RP3-423B22.5			RP11-1174L13.3			F2RL1
	RP3-425C14.6			RP11-118F2.3			F2RL2
	RP3-470L14.1			RP11-11C5.1			FAM150B
	RP3-472M2.2			RP11-123C21.2			FAM196B
	RP3-508I15.16			RP11-1277A3.2			FAM217A
	RP3-525L6.2			RP11-127P7.2			FAM45B
	RP4-612C19.2			RP11-12A20.11			FAM60BP
	RP4-633I8.1			RP11-138A23.1			FAM69A
	RP4-682C21.2			RP11-140B16.2			FAM69B
	RP4-714D9.4			RP11-144C15.1			FAM9C
	RP4-744I24.4			RP11-144H23.2			FBLN5
	RP4-756H11.5			RP11-149B7.1			FGL2
	RP4-814D15.1			RP11-153G4.2			FHL1
	RP5-1022P6.3			RP11-157K17.5			FILIP1L
	RP5-1042K10.12			RP11-157L3.6			FKBP1AP2
	RP5-1044H5.2			RP11-15J10.1			FLVCR2
	RP5-1112D6.3			RP11-162A23.5			FN1
	RP6-11O7.2			RP11-164N20.2			FNBP1
	RPL13AP6			RP11-166O4.1			FOSB
	RPL26P19			RP11-166O4.4			FOXP2
	RPL26P35			RP11-172F4.2			FRMD5
	RPL31P61			RP11-173A6.2			FSTL1
	RPL34P21			RP11-173A8.2			FTHL25
	RPL35AP25			RP11-174N3.4			FTLL2
	RPL36AP48			RP11-175B9.3			GABRB2
	RPL39P26			RP11-177A2.5			GAPDHP44
	RPL7AP10			RP11-177H22.2			GAREM1
	RPS10L			RP11-177N22.2			GBP1
	RPS11P5			RP11-178L8.1			GCNT7
	RPS12P31			RP11-179G5.4			GGTA1P
	RPS27P23			RP11-180P8.4			GIMAP7
	RPS29P22			RP11-184B22.2			GLIPR1
	RPS6P16			RP11-18B3.3			GLIPR1L1
	S100A8			RP11-18E13.1			GLOD5
	S100A9			RP11-18O15.1			GLYATL1P1
	SC22CB-1E7.1			RP11-19E18.1			GLYATL2
	SEPT7P1			RP11-1E1.1			GNG5P2
	SHBG			RP11-201O14.1			GPA33
	SPATA9			RP11-201O14.2			GPC5
	SPDYE2			RP11-203L2.3			GPC6
	SPDYE5			RP11-206L10.18			GPM6A
	SPDYE6			RP11-20B24.3			GPM6B
	SYCP3			RP11-210N13.1			GPR171
	TMEM14EP			RP11-214J9.1			GPR18
	TNFRSF13C			RP11-214N15.5			GPR183
	TRDC			RP11-214O14.1			GPR87
	TRDJ1			RP11-21K20.1			GPX3
	TRGJP2			RP11-220I1.4			GPX7
	ZNF29P			RP11-220M1.1			GS1-18A18.3
				RP11-227D13.2			GS1-541M1.1
				RP11-231P20.5			GSTM5
				RP11-238O13.1			H2AFZP
				RP11-241J12.1			HCG9P5
				RP11-243J16.8			HGF
				RP11-247I13.5			HIGD1B
				RP11-247I13.6			HIST1H4K
				RP11-248B10.2			HIST2H2BA
				RP11-253M7.3			HLA-DMB
				RP11-254B13.3			HLA-DPA3
				RP11-254B13.4			HLA-DQB1
				RP11-258C19.4			HLA-DRA
				RP1-125I3.4			HLA-DRB3
				RP11-265B8.5			HLA-DRB4
				RP11-268I9.1			HLA-DRB5
				RP11-271K11.6			HLA-F
				RP11-274B21.5			HMGA1P2
				RP11-277J24.1			HMGB1P14
				RP11-278C7.2			HMGN1L2
				RP11-284E20.1			HNRNPA1P33
				RP11-288K12.1			HOXA5
				RP1-128O3.5			HOXA7
				RP11-290L1.4			HTR2B
				RP11-291L19.1			IFIT1B
				RP11-295P9.2			IGLL1
				RP11-299J3.6			IL12A
				RP11-29C12.1			IL17RB
				RP11-29H23.7			IL1B
				RP11-2H8.4			IL5RA
				RP11-300D11.2			INCA1
				RP11-300D11.3			IQCJ-SCHIP1
				RP11-302K17.4			ITGAM
				RP11-303E16.10			JUN
				RP11-303G3.6			KB-1205A7.1
				RP11-305D15.5			KB-1440D3.19
				RP11-305E17.4			KB-1589B1.1
				RP11-305E17.7			KB-1907C4.2
				RP11-30L15.4			KBTBD11
				RP1-130L23.1			KBTBD12
				RP11-312B8.2			KCNA3
				RP11-316C10.1			KCNAB1
				RP11-316K19.3			KCNJ13
				RP11-316M21.5			KCNMB4
				RP11-317F4.1			KLF12
				RP11-325N19.2			KLF7
				RP11-326C3.16			LDHAP7
				RP11-328C8.2			LDOC1
				RP11-333E13.1			LHX4
				RP11-343L14.1			LIN7A
				RP11-345P4.6			LL0XNC01-138C3.2
				RP11-346C16.1			LLNLR-285B5.1
				RP11-347C18.1			LOX
				RP11-347C18.4			LPAR6
				RP11-347H15.3			LRRC37A16P
				RP11-348A11.5			LRRC7
				RP11-34E5.2			LRRC70
				RP1-134M13.2			LUZP6
				RP1-134O19.3			MARCKS
				RP11-351I24.3			MASP2
				RP11-351O1.4			MCMDC2
				RP11-354B3.1			MEGF11
				RP11-359I18.1			MERTK
				RP11-365D23.2			MFAP4
				RP11-366I13.3			MLLT10P1
				RP11-366O20.4			MMEL1
				RP11-367H5.5			MNDA
				RP11-371E8.4			MPL
				RP11-372E1.7			MRP63P3
				RP11-375N9.2			MRPL22P1
				RP11-380P16.7			MRPL30P1
				RP11-381E24.4			MTATP6P2
				RP11-382A20.1			MTMR7
				RP11-383G10.3			MTRNR2L1
				RP11-383H17.3			MTRNR2L10
				RP11-384A12.1			MTRNR2L11
				RP11-384C4.3			MTRNR2L13
				RP11-38M15.8			MTRNR2L2
				RP11-38M15.9			MTRNR2L3
				RP11-392O18.2			MTRNR2L4
				RP11-393I2.2			MTRNR2L5
				RP11-395I6.1			MTRNR2L6
				RP11-396D18.1			MTRNR2L7
				RP11-396K3.2			MTRNR2L9
				RP11-397P13.6			MYCN
				RP11-397P13.7			MYCT1
				RP11-39E3.5			MYO16
				RP1-13D10.3			MYO5C
				RP11-3J10.4			MYOT
				RP11-3J10.5			NAP1L1P1
				RP11-3K24.2			NCF2
				RP11-3K24.3			NECAB1
				RP11-401E9.3			NHSL2
				RP11-402J6.3			NKG7
				RP11-402L5.2			NLGN1
				RP11-405L18.4			NLRC3
				RP11-408O13.3			NME8
				RP11-417B4.3			NME9
				RP11-417B4.4			NOL5BP
				RP11-420A21.1			NPM1P19
				RP11-421K23.1			NPM1P5
				RP11-421M1.3			NRIP2
				RP11-425D10.1			NUDT10
				RP11-429B11.2			OR1AC1P
				RP11-430L17.1			P2RY13
				RP11-432B6.1			P2RY14
				RP11-433B3.1			PAG1
				RP11-433B3.2			PAX9
				RP11-435O11.5			PCDHGC4
				RP11-442A13.1			PDE4B
				RP11-442I12.1			PDE5A
				RP11-443G13.3			PDE8B
				RP11-447H19.4			PLA2G1B
				RP11-452J6.2			PLN
				RP11-452N17.1			PPIAP11
				RP11-457I16.4			PPIAP14
				RP11-466F5.3			PPL
				RP11-466F5.4			PRB2
				RP11-46A10.8			PRH2
				RP11-470H9.1			PRKG2
				RP11-473A17.1			PROM1
				RP11-474L11.5			PRR29
				RP11-477L16.2			PRSS12
				RP11-478C1.3			PSMD10P
				RP11-478C6.4			PTGER4
				RP11-479G22.5			PTMAP5
				RP11-479I16.2			PTPRCAP
				RP11-485M7.1			PTPRD
				RP11-486A14.1			QPCT
				RP11-490B18.9			RAB3C
				RP11-493E3.1			RARRES3
				RP11-494O16.3			RASGRP1
				RP11-496H15.2			RBPMS
				RP11-49K24.5			RBPMS2
				RP11-506B4.2			RGL4
				RP11-507D14.4			RIMKLB2
				RP11-50E11.2			RNASE2
				RP11-524O24.2			RNASE3
				RP11-525G12.1			RNASE6
				RP11-526D8.7			RP1-102E24.1
				RP11-529F4.1			RP11-100G15.2
				RP11-529H22.1			RP11-100G15.3
				RP11-52I18.1			RP11-100N21.1
				RP1-152L7.6			RP11-1012A1.7
				RP11-536L3.4			RP11-1017G21.3
				RP11-539G18.1			RP11-1018J11.2
				RP11-543P15.1			RP11-101P17.15
				RP11-555K12.2			RP11-1029M24.4
				RP11-55J15.2			RP11-102C24.1
				RP11-561N12.7			RP11-1042B17.1
				RP11-565J7.3			RP11-1057N3.2
				RP11-568G11.3			RP11-1060J15.3
				RP11-568G11.4			RP11-106A1.2
				RP11-56B16.2			RP11-107F6.4
				RP11-56P2.2			RP11-1085N6.1
				RP11-572F4.1			RP11-1094M14.1
				RP11-572P18.1			RP11-109N23.5
				RP11-574M7.1			RP11-10B2.1
				RP11-587D21.1			RP11-10B2.2
				RP11-592P9.3			RP11-10C8.1
				RP11-598P20.3			RP11-10F11.4
				RP11-600F24.2			RP11-10G12.1
				RP11-627K11.3			RP11-10L12.1
				RP11-629O1.3			RP11-10L12.2
				RP11-62H7.3			RP11-110J1.5
				RP11-62J1.3			RP11-110K18.2
				RP11-631M21.7			RP11-1113L8.6
				RP11-637I8.2			RP11-111F16.2
				RP11-638I2.10			RP11-111F5.6
				RP11-640N20.5			RP11-112J1.1
				RP11-640N20.6			RP11-112N23.1
				RP11-642D6.1			RP11-113A11.1
				RP11-649E7.8			RP11-113C12.1
				RP11-64I24.1			RP11-1149O23.1
				RP11-64I24.2			RP11-114H23.3
				RP11-652L8.2			RP11-115C21.4
				RP11-65N13.6			RP11-115H15.1
				RP11-662B19.1			RP11-116B19.2
				RP11-665C16.1			RP11-1174L13.2
				RP11-666A8.13			RP11-1174L13.3
				RP11-667M19.4			RP11-117F22.2
				RP11-681O4.1			RP11-1180F24.3
				RP11-690I21.1			RP11-118B13.1
				RP11-691F15.1			RP11-118B22.1
				RP11-692M12.4			RP11-118F2.2
				RP11-692M12.5			RP11-118H4.1
				RP11-697G4.3			RP11-119F7.3
				RP11-697H9.5			RP11-11C5.1
				RP11-713H12.1			RP11-122K13.8
				RP11-713H12.2			RP11-123C21.1
				RP11-715N9.2			RP11-123J14.2
				RP11-719K4.7			RP11-124N23.2
				RP11-71H17.1			RP11-12A20.11
				RP11-722C17.1			RP11-12M9.3
				RP11-72I2.1			RP11-1305N21.3
				RP11-72I8.1			RP11-1319K7.1
				RP11-72M14.1			RP11-134E15.2
				RP11-730A19.4			RP11-134F2.7
				RP11-730A19.7			RP11-134K1.2
				RP11-730A19.9			RP11-137J7.3
				RP11-730B22.1			RP11-1396O13.2
				RP11-731J8.1			RP11-144C15.1
				RP11-737O24.4			RP11-144J4.3
				RP11-739N20.3			RP11-145J3.3
				RP11-73B2.6			RP11-147K6.1
				RP11-741G21.1			RP11-147K6.2
				RP11-746L20.1			RP11-151H2.3
				RP11-753C18.8			RP11-152C15.1
				RP11-757C15.4			RP11-153G4.2
				RP11-761N21.2			RP11-157L3.6
				RP11-764E9.1			RP11-159C21.4
				RP11-775J23.1			RP11-15J10.1
				RP11-777B9.4			RP11-161H23.8
				RP11-777B9.5			RP11-162A23.5
				RP11-778P17.2			RP11-166B14.1
				RP11-792A8.3			RP11-166O4.1
				RP11-792D21.1			RP11-166O4.4
				RP11-797J4.1			RP11-167P22.4
				RP1-179N16.3			RP11-169K16.8
				RP11-809N8.5			RP11-169K17.2
				RP11-809N8.6			RP11-170L3.4
				RP11-80I15.1			RP11-172F4.2
				RP11-814E24.3			RP11-173A6.2
				RP11-815D16.1			RP11-174N3.4
				RP11-816B4.1			RP11-175B9.3
				RP11-816B4.2			RP11-177A2.5
				RP11-826N14.6			RP11-177H22.2
				RP11-829H16.5			RP11-178L8.1
				RP11-831F12.3			RP11-179G5.4
				RP11-831F12.4			RP11-17A4.1
				RP11-834C11.7			RP11-17E4.1
				RP11-835E18.4			RP11-17P16.2
				RP11-83J16.1			RP11-180M15.5
				RP11-83M16.4			RP11-180P8.4
				RP11-85G20.2			RP11-182I10.1
				RP11-927P21.11			RP11-182I10.2
				RP11-94P14.1			RP11-188I24.1
				RP11-950K24.1			RP11-188P8.3
				RP11-950K24.2			RP11-18B3.3
				RP11-95I19.1			RP11-18E13.1
				RP11-95J11.1			RP11-193E15.4
				RP11-9E13.4			RP11-193I22.2
				RP11-9M16.3			RP11-19G24.2
				RP1-202I21.5			RP11-19J3.5
				RP1-209B5.2			RP11-1E1.1
				RP1-224A6.8			RP11-201O14.1
				RP1-228P16.7			RP11-201O14.2
				RP1-241P17.4			RP11-203F10.6
				RP13-100A9.2			RP11-203L2.3
				RP13-1056D16.2			RP11-210N13.1
				RP13-228J13.10			RP11-214K3.5
				RP13-228J13.8			RP11-214N15.5
				RP13-467E5.1			RP11-214O14.1
				RP13-480C15.1			RP11-216M21.1
				RP13-488H8.1			RP11-217E22.1
				RP1-39G22.4			RP11-218F4.2
				RP1-69B10.3			RP11-21K20.1
				RP3-336K20__B.2			RP11-220I1.4
				RP3-348I23.3			RP11-220M1.1
				RP3-368A4.3			RP11-221H10.2
				RP3-391O22.1			RP11-223D18.1
				RP3-391O22.2			RP11-227H15.7
				RP3-393P12.3			RP11-229M1.2
				RP3-423B22.5			RP11-22C11.1
				RP3-425C14.6			RP11-231C14.8
				RP3-470L14.1			RP11-231D20.1
				RP3-472M2.2			RP11-234A1.1
				RP3-508I15.16			RP11-234N17.1
				RP3-521E19.3			RP11-236P24.1
				RP3-525L6.2			RP11-23N2.1
				RP4-604A21.1			RP11-241I20.3
				RP4-612C19.1			RP11-241I20.5
				RP4-612C19.2			RP11-241J12.1
				RP4-633I8.1			RP11-241K18.3
				RP4-635A23.3			RP11-242A24.1
				RP4-682C21.2			RP11-244J10.1
				RP4-706A16.3			RP11-247I13.6
				RP4-714D9.4			RP11-248G5.11
				RP4-742C19.9			RP11-248G5.12
				RP4-744I24.4			RP11-251G23.2
				RP4-756H11.5			RP11-253E3.1
				RP4-796F18.2			RP11-254B13.3
				RP4-814D15.1			RP11-254B13.4
				RP5-1022P6.3			RP11-254G11.1
				RP5-1042K10.12			RP11-258C19.4
				RP5-1043F6.1			RP11-259F16.3
				RP5-1044H5.2			RP11-25I15.1
				RP5-1077B9.5			RP11-25I15.4
				RP5-1112D6.3			RP11-262D11.2
				RP5-1142J19.2			RP11-263C16.2
				RP5-1189B24.3			RP11-264F23.1
				RP5-848E13.1			RP11-267J23.1
				RP5-850E9.3			RP11-269F19.4
				RP5-857K21.14			RP11-26H16.1
				RP6-11O7.2			RP11-270C12.3
				RPL12P1			RP11-272L13.4
				RPL13AP6			RP11-274B21.5
				RPL21P121			RP11-275F13.3
				RPL21P132			RP11-275I14.2
				RPL23AP64			RP11-277I20.3
				RPL23AP81			RP11-277J24.1
				RPL26P19			RP11-278A16.1
				RPL26P35			RP11-278C7.2
				RPL31P61			RP11-281O15.7
				RPL34P21			RP11-282K24.1
				RPL35AP25			RP11-284E20.1
				RPL36AP48			RP11-288E14.2
				RPL36P2			RP11-288K12.1
				RPL39P26			RP1-128O3.5
				RPL39P34			RP11-28P17.2
				RPL7AP10			RP11-291H24.1
				RPS10L			RP11-293K19.1
				RPS11P5			RP11-295J3.3
				RPS12P27			RP11-295P9.2
				RPS12P31			RP11-296O14.1
				RPS15AP16			RP11-298I3.5
				RPS24P14			RP11-299L17.4
				RPS27P23			RP11-29C12.1
				RPS29P22			RP11-29H23.7
				RPS6P16			RP11-2A4.1
				RSPH14			RP11-2H8.4
				RTN4RL2			RP11-2I7.1
				RUNX2			RP11-300D11.3
				S100A12			RP11-301A5.2
				S100A8			RP11-302B13.1
				S100A9			RP11-302F12.1
				SC22CB-1E7.1			RP11-302K17.4
				SEC14L3			RP11-305D15.5
				SEMA4G			RP11-305E17.4
				SEPT7P1			RP11-307E17.11
				SERPINE3			RP11-30A20.2
				SHBG			RP11-30L15.4
				SLC10A1			RP11-30P6.3
				SLC13A4			RP11-311B14.1
				SLC5A4			RP11-311P8.1
				SLC5A9			RP11-312B8.2
				SMAGP			RP11-312P12.3
				SPAAR			RP11-315J22.1
				SPATA9			RP11-316C10.1
				SPDYE2			RP11-316M21.5
				SPDYE5			RP11-317B17.2
				SPDYE6			RP11-317B17.4
				SRP68P2			RP11-318C24.1
				SRP68P3			RP11-318K12.3
				SRPX2			RP11-319G5.1
				STAR			RP11-320L13.2
				SYCP3			RP11-320M16.1
				TAC3			RP11-321C24.4
				TACR2			RP11-321E8.2
				TAS2R50			RP11-324B6.1
				TGM4			RP11-324H4.1
				THEM5			RP11-325E5.4
				TMEM14EP			RP11-325L12.3
				TNFRSF13C			RP11-325L12.5
				TOP1P1			RP11-325N19.2
				TRAF3IP3			RP11-326C3.16
				TRAJ35			RP11-327L3.5
				TRDC			RP11-328C8.2
				TRDJ1			RP11-328J14.2
				TRGJP2			RP11-330L19.2
				TRGV7			RP11-330M2.4
				TRGV8			RP11-331N16.1
				TSPAN7			RP11-333E13.1
				TTC21A			RP11-33A14.3
				TULP2			RP11-340C20.2
				UTS2B			RP11-340C20.3
				WFDC12			RP11-340E6.2
				XG			RP11-340I6.9
				XXbac-BPG32J3.22			RP11-342M21.1
				XXyac-YM21GA2.2			RP11-343H5.4
				XXyac-YM21GA2.4			RP11-343L14.1
				ZACN			RP11-344H11.4
				ZNF29P			RP11-345I18.1
				ZRSR1			RP11-345I18.3
				ZSWIM5			RP11-345J4.6
							RP11-345P4.6
							RP11-346A3.2
							RP11-346D6.4
							RP11-346E17.4
							RP11-347C18.4
							RP11-348A11.5
							RP11-348H3.4
							RP11-348M17.1
							RP11-349N19.2
							RP11-34E5.2
							RP1-134O19.3
							RP11-34P1.2
							RP11-351I24.3
							RP11-352E6.2
							RP11-353H3.1
							RP11-353N4.5
							RP11-355O1.7
							RP11-359M6.3
							RP11-35B20.1
							RP11-360O19.5
							RP11-361D15.1
							RP11-364M6.1
							RP11-365F18.1
							RP11-365O16.5
							RP11-366M4.1
							RP11-366M4.7
							RP11-366O20.4
							RP11-367G18.2
							RP11-367H5.5
							RP11-368I23.1
							RP11-36C20.1
							RP1-136O14.1
							RP11-371B4.2
							RP11-373A9.1
							RP11-374M1.9
							RP11-375N9.2
							RP11-377K22.2
							RP11-380I10.1
							RP11-380M21.2
							RP11-381L18.2
							RP11-382A20.1
							RP11-382E15.1
							RP11-382K22.1
							RP11-382N13.1
							RP11-383G10.3
							RP11-383H17.3
							RP11-383J24.2
							RP11-384A12.1
							RP11-384C4.3
							RP11-389O22.5
							RP11-391L3.5
							RP11-392O18.2
							RP11-393H6.2
							RP11-393I2.2
							RP11-393K12.4
							RP11-395I14.3
							RP11-395I6.1
							RP11-395P16.1
							RP11-396K3.2
							RP11-397E7.1
							RP11-397E7.3
							RP11-397P13.6
							RP11-397P13.7
							RP11-39E3.5
							RP11-3J10.4
							RP11-3J10.5
							RP11-400K9.1
							RP11-401E9.3
							RP11-401L13.5
							RP11-402J6.3
							RP11-402L5.2
							RP11-404L6.1
							RP11-405L18.4
							RP11-407P10.1
							RP11-40O20.4
							RP11-415I12.1
							RP11-415I12.6
							RP11-416H1.1
							RP11-420A21.1
							RP11-420H19.3
							RP11-420K14.2
							RP11-420K14.6
							RP11-421N8.1
							RP11-423F24.3
							RP11-425L10.1
							RP11-426M1.2
							RP11-42D20.2
							RP11-430L17.1
							RP11-433B3.2
							RP11-435F17.1
							RP11-436H11.1
							RP11-439E19.6
							RP11-439E19.8
							RP11-440E5.1
							RP11-442A13.1
							RP11-442I12.1
							RP11-447H19.4
							RP11-44D15.3
							RP11-452G18.1
							RP11-452N17.1
							RP11-453E17.3
							RP11-458F8.3
							RP11-45P15.1
							RP11-461N23.3
							RP11-463C14.1
							RP11-463H24.1
							RP11-463H24.4
							RP11-464D20.2
							RP11-465N4.2
							RP11-466F5.3
							RP11-467L13.4
							RP1-146I3.1
							RP11-470H9.1
							RP11-472I20.6
							RP11-473O4.1
							RP11-474O21.2
							RP11-476C8.1
							RP11-477L16.2
							RP11-478C1.3
							RP11-478C6.4
							RP11-479G22.5
							RP11-479I16.2
							RP11-480N24.3
							RP11-480P3.1
							RP11-485M7.1
							RP11-487I5.1
							RP11-488L18.6
							RP11-489G11.1
							RP11-48B14.1
							RP11-48J8.2
							RP11-490D19.8
							RP11-492M23.2
							RP11-493E3.1
							RP11-496H15.2
							RP1-149A16.16
							RP11-49K24.5
							RP11-501E24.3
							RP11-505J9.1
							RP11-506B4.2
							RP11-506B4.4
							RP11-506C15.1
							RP11-506H20.2
							RP11-509M23.1
							RP11-50E11.2
							RP11-511H9.4
							RP11-513C4.1
							RP11-513I15.5
							RP11-51F16.9
							RP11-521I2.1
							RP11-522B15.1
							RP11-524O24.2
							RP11-526K21.2
							RP11-529F4.1
							RP11-529H22.1
							RP11-52I18.1
							RP11-539G18.1
							RP11-543P15.1
							RP11-544K18.2
							RP11-544O24.2
							RP11-545M17.2
							RP11-546B8.5
							RP11-551G24.2
							RP11-552M11.2
							RP11-553P9.1
							RP11-554D14.3
							RP11-555K12.1
							RP11-55J15.2
							RP11-561N12.4
							RP11-561N12.7
							RP11-565J7.1
							RP11-567P17.2
							RP11-568G11.3
							RP11-568G11.4
							RP11-56P2.2
							RP11-570P14.1
							RP11-571F15.3
							RP11-573M3.3
							RP11-576C12.1
							RP11-57C19.2
							RP11-587D21.1
							RP11-592P9.3
							RP11-598P20.3
							RP11-599B13.6
							RP11-59O2.1
							RP11-5P18.1
							RP11-600F24.2
							RP11-600P1.3
							RP11-612L3.1
							RP11-613F7.1
							RP11-621K7.1
							RP11-624D20.1
							RP11-624G17.1
							RP11-624L12.1
							RP11-627K11.1
							RP11-627K11.3
							RP11-629O1.3
							RP11-629O1.4
							RP11-62J1.3
							RP11-631M21.7
							RP11-631M6.1
							RP11-632C17__A.1
							RP11-632K20.8
							RP11-637I8.2
							RP11-638I2.10
							RP11-640N20.5
							RP11-640N20.6
							RP11-646D13.1
							RP11-649E7.8
							RP11-64I1.2
							RP11-64I24.1
							RP11-64K12.1
							RP11-651P23.4
							RP11-651P23.6
							RP11-65N13.6
							RP11-665C16.1
							RP11-665C16.9
							RP11-666A8.13
							RP11-666F17.2
							RP11-667M19.4
							RP11-668N23.1
							RP11-677N16.1
							RP11-680L20.1
							RP11-681H10.1
							RP11-692M12.4
							RP11-697G4.3
							RP11-697H9.5
							RP11-701I24.1
							RP11-703H8.6
							RP11-708L7.9
							RP11-712B9.6
							RP11-712L6.8
							RP11-713H12.1
							RP11-713H12.2
							RP11-715I4.1
							RP11-715J22.1
							RP11-715N9.2
							RP11-717A5.1
							RP11-71H17.1
							RP11-722C17.1
							RP11-728K20.1
							RP11-72I2.1
							RP11-72M14.1
							RP11-730B22.1
							RP11-731J8.1
							RP11-734K21.1
							RP11-737O24.4
							RP11-738E22.1
							RP11-745A24.1
							RP11-746L20.1
							RP11-74B21.1
							RP11-753C18.8
							RP11-753E22.3
							RP11-757H14.2
							RP11-759F5.1
							RP11-75L1.2
							RP11-760D2.12
							RP11-761N21.2
							RP11-764E9.1
							RP11-76N11.2
							RP11-777F6.3
							RP11-792A8.3
							RP11-793K1.1
							RP11-797J4.1
							RP11-799A12.1
							RP1-179E13.1
							RP11-79E3.1
							RP1-179N16.3
							RP11-7D5.2
							RP11-800K23.2
							RP11-801G16.2
							RP11-809N8.5
							RP11-814E24.1
							RP11-814E24.3
							RP11-814M22.1
							RP11-818F20.1
							RP11-829H16.5
							RP11-831F12.3
							RP11-832N8.1
							RP11-835E18.4
							RP11-83J16.1
							RP11-841C19.6
							RP11-844G16.1
							RP11-848P1.7
							RP11-85G20.2
							RP11-874G11.1
							RP11-87M1.1
							RP11-87M18.3
							RP11-880O3.1
							RP11-889L3.1
							RP11-907B8.1
							RP11-927P21.11
							RP11-92K2.2
							RP11-941H19.1
							RP11-95I19.1
							RP11-95I19.2
							RP11-95J11.1
							RP11-974F13.1
							RP1-202I21.5
							RP1-20N2.2
							RP1-214M20.2
							RP1-224A6.8
							RP1-228P16.7
							RP1-22N22.1
							RP1-230G1.4
							RP1-241P17.4
							RP1-249H1.3
							RP1-290B4.1
							RP13-1056D16.2
							RP13-158L7.3
							RP13-192B19.1
							RP13-228J13.10
							RP13-228J13.5
							RP13-383K5.4
							RP13-439H18.7
							RP13-467E5.1
							RP13-470G3.1
							RP13-488H8.1
							RP13-929K23.2
							RP13-93L13.1
							RP13-93L13.2
							RP1-40G4P.1
							RP1-52D1.1
							RP1-69B10.3
							RP1-83M4.2
							RP3-322L4.2
							RP3-340B19.2
							RP3-348I23.3
							RP3-368A4.3
							RP3-375P9.2
							RP3-391O22.2
							RP3-393E18.1
							RP3-406A7.3
							RP3-406A7.4
							RP3-408N23.7
							RP3-415N12.1
							RP3-423B22.5
							RP3-425C14.6
							RP3-468K18.6
							RP3-470L14.1
							RP3-472M2.2
							RP3-476K8.4
							RP3-477M7.4
							RP3-481F12.4
							RP3-508I15.16
							RP3-522D1.2
							RP3-522P13.1
							RP3-525L6.2
							RP4-543J19.9
							RP4-545K15.3
							RP4-547C10.1
							RP4-549L20.2
							RP4-560B9.2
							RP4-575N6.2
							RP4-591B8.2
							RP4-612B15.2
							RP4-612C19.2
							RP4-633I8.1
							RP4-635A23.4
							RP4-635O5.1
							RP4-657E11.10
							RP4-682C21.2
							RP4-714D9.4
							RP4-717I23.2
							RP4-744I24.4
							RP4-756H11.2
							RP4-756H11.5
							RP4-761I2.5
							RP4-800M22.1
							RP4-814D15.1
							RP5-1022P6.3
							RP5-1042K10.12
							RP5-1044H5.2
							RP5-1068H6.3
							RP5-1097F14.1
							RP5-1099D15.1
							RP5-1104E15.10
							RP5-1107A17.2
							RP5-1112D6.3
							RP5-1163L11.2
							RP5-1163L11.3
							RP5-1173I20.1
							RP5-827C21.1
							RP5-831K15.1
							RP5-837I24.5
							RP5-837J1.1
							RP5-837M10.3
							RP5-857K21.7
							RP5-874C20.6
							RP5-874C20.7
							RP5-924G13.2
							RP5-940J5.10
							RP5-958B3.2
							RP5-983L19.1
							RP6-105D16.1
							RP6-11O7.2
							RPL10AP2
							RPL10P1
							RPL10P14
							RPL10P15
							RPL10P3
							RPL12L3
							RPL12P11
							RPL12P18
							RPL12P33
							RPL12P37
							RPL12P39
							RPL12P4
							RPL13AP2
							RPL13AP5
							RPL13AP6
							RPL15P21
							RPL15P3
							RPL17P33
							RPL19P21
							RPL21P104
							RPL23AP49
							RPL26P19
							RPL26P35
							RPL31P11
							RPL31P41
							RPL31P49
							RPL31P59
							RPL31P61
							RPL31P7
							RPL32P26
							RPL34P21
							RPL35AP25
							RPL35AP33
							RPL36AP48
							RPL37AP1
							RPL37AP8
							RPL37P2
							RPL37P23
							RPL39P26
							RPL3P13
							RPL41P1
							RPL5P24
							RPL5P29
							RPL5P3
							RPL5P30
							RPL7AP10
							RPL7P23p
							RPL7P47
							RPL9P18
							RPL9P25
							RPL9P30
							RPL9P32
							RPS10L
							RPS10P16
							RPS11P5
							RPS12P21
							RPS12P31
							RPS15AP1
							RPS15AP24
							RPS15AP5
							RPS16P9
							RPS17P5
							RPS20P1
							RPS20P21
							RPS26P2
							RPS26P43
							RPS27AP1
							RPS27P14
							RPS27P23
							RPS27P25
							RPS29P22
							RPS3AP49
							RPS3AP5
							RPS4XP22
							RPS6P16
							RPS7P1
							RPSAP56
							S100A8
							S100A9
							SC22CB-1E7.1
							SEBOX
							SELL
							SELP
							SEMA6A
							SEPT7P1
							SERPINB10
							SERPINB2
							SERPING1
							SH3BP4
							SHBG
							SIRPB1
							SLA2
							SLAMF6
							SLC25A1P5
							SLC27A6
							SLC35G2
							SMARCA1
							SMIM24
							SNRPEP2
							SNRPFP1
							SNRPGP2
							SOSTDC1
							SPAG17
							SPATA9
							SPDYE1
							SPDYE2
							SPDYE3
							SPDYE5
							SPDYE6
							SPINK2
							SPINK4
							ST6GAL2
							STAT4
							SUCNR1
							SUMO2P
							SVIL
							SVOPL
							SYCP3
							TAGLN2P1
							TC2N
							TEK
							TFEC
							TIGIT
							TIMP2
							TMED11P
							TMEM14EP
							TMEM71
							TMIGD2
							TNFAIP6
							TNFRSF13C
							TNFSF4
							TNNT3
							TOX
							TPT1P
							TRAV30
							TRAV8-5
							TRBV12-3
							TRDC
							TRDJ1
							TRDJ2
							TRGC1
							TRGC2
							TRGJ2
							TRGJP1
							TRGJP2
							TSPAN2
							TSSK4
							TYROBP
							UBA52P5
							UBA52P8
							UBE2SP2
							UCHL1
							UGT3A2
							UQCRBP1
							USMG5P1
							UTS2
							VANGL2
							VCAN
							WDFY4
							WDR49
							WI2-80423F1.1
							XXbac-B476C20.11
							XXbac-BPG170G13.31
							XYLT1
							Z95704.4
							ZBTB46
							ZC3H12C
							ZNF29P
							ZNF462
							ZNF727
							ZSCAN12P1
